# CDK19 and CDK8 Mediator kinases drive androgen-independent *in vivo* growth of castration-resistant prostate cancer

**DOI:** 10.1101/2023.08.08.552491

**Authors:** Jing Li, Thomas A. Hilimire, Yueying Liu, Lili Wang, Jiaxin Liang, Balazs Gyorffy, Vitali Sikirzhytski, Hao Ji, Li Zhang, Chen Cheng, Xiaokai Ding, Kendall R. Kerr, Charles E. Dowling, Alexander A. Chumanevich, Gary P. Schools, Chang-uk Lim, Xiaolin Zi, Donald C. Porter, Eugenia V. Broude, Campbell McInnes, George Wilding, Michael B. Lilly, Igor B. Roninson, Mengqian Chen

## Abstract

Castration-resistant prostate cancer (CRPC) remains incurable due to its high plasticity. We found that Mediator kinases CDK8 and CDK19, pleiotropic regulators of transcriptional reprogramming, are differentially affected by androgen, which downregulates CDK8 and upregulates CDK19. Accordingly, expression of CDK8 decreases while CDK19 increases during prostate carcinogenesis, but both CDK19 and CDK8 are upregulated in metastatic CRPC. Genetic inactivation of CDK8 and CDK19 suppresses CRPC tumor growth in castrated male mice and renders CRPC responsive to androgen deprivation. Restoration of active CDK19 or CDK8 kinases reverses this phenotype, indicating that CRPC becomes dependent on Mediator kinase activity for *in vivo* growth under the conditions of androgen deprivation. Selective CDK8/19 inhibitors suppress androgen-independent growth of cell line-based and patient-derived CRPC xenografts, whereas prolonged inhibitor treatment induces tumor regression and even leads to cures. Mediator kinase activity was found to affect tumor and stromal gene expression preferentially in castrated mice, orchestrating castration-induced transcriptional reprogramming. These results warrant the exploration of Mediator kinase inhibitors for CRPC therapy.

## Supplemental Tables S1-S6 for "CDK19 and CDK8 Mediator kinases drive androgen-independent *in vivo* growth of castration-resistant prostate cancer"

### Sheet: Table S1.
Table S1. Effects of androgen stimulation and CDK8/19 kinase inhibition on 1076 DEGs regulated by selective CDK8/19 inhibitors (Senexin B or SNX631) in LNCaP cells under androgen-supplemented or androgen-deprived conditions.
GeneSymbol	Geneid	log2FC
		LNCaP_AD_SnxB_24h__vs__LNCaP_AD_Ctrl_24h	LNCaP_R100_SnxB_24h__vs__LNCaP_R100_Ctrl_24h	LNCaP_R100_Ctrl_24h__vs__LNCaP_AD_Ctrl_24h	LNCaP_R100_SnxB_24h__vs__LNCaP_AD_SnxB_24h	LNCaP_AD_SNX631_3d__vs__LNCaP_AD_Ctrl_3d	LNCaP_R1000_SNX631_3d__vs__LNCaP_R1000_Ctrl_3d	LNCaP_R1000_Ctrl_3d__vs__LNCaP_AD_Ctrl_3d	LNCaP_R1000_SNX631_3d__vs__LNCaP_AD_SNX631_3d
HES4	ENSG00000188290.11	0.586487	0.548094	0.433691	0.395287	0.223146	0.552524	0.141345	0.470648
ESPN	ENSG00000187017.18	-0.58831	-0.36674	-0.518349	-0.29679	-0.509872	-0.883995	-0.379366	-0.753456
SLC25A34	ENSG00000162461.8	-0.767561	-0.828839	-0.138076	0	-0.581891	-0.474832	-0.423729	0
EPHA2	ENSG00000142627.13	0.58686	0.613948	-1.11391	-1.08692	0.258559	0.239663	-0.873383	-0.892383
PLA2G2A	ENSG00000188257.12	1.4133	0.388155	-1.69073	-2.71598	1.5448	0	-1.12314	-2.38423
CAMK2N1	ENSG00000162545.6	1.396	0.92848	-2.34645	-2.81404	1.39252	1.34053	-3.3246	-3.37672
EXTL1	ENSG00000158008.10	-0.619415	0	-1.08235	-1.01165	-0.338204	0	-0.748469	-0.874635
IFI6	ENSG00000126709.16	-1.12528	-0.529182	-0.270915	0.325232	-0.520165	-0.398189	-0.248505	-0.126535
LINC01778	ENSG00000223382.6	-0.741579	-0.428792	-0.574263	-0.261395	-0.277713	-0.23794	-0.658362	-0.618602
CLSPN	ENSG00000092853.14	0.716566	0.126845	2.92817	2.33843	1.1699	0.48802	1.61468	0.932762
ZC3H12A	ENSG00000163874.11	0.635167	0.508057	-0.255568	-0.382658	0.306053	0.125604	-0.0708423	-0.251343
RIMS3	ENSG00000117016.10	-0.813273	-0.736715	-0.647791	-0.571168	-0.973914	-0.696632	-0.530738	-0.253459
KCNQ4	ENSG00000117013.17	0.592229	0.596632	0.42069	0.425046	-0.0697703	0.534745	-0.21034	0.394079
SLC6A9	ENSG00000196517.13	0.815493	0.399993	0.29984	-0.115628	0.0372011	0.70626	-0.301486	0.367528
DYNLT4	ENSG00000188396.4	-0.828324	0	-1.07963	0	0.112319	0	-0.579664	-0.72533
TSPAN1	ENSG00000117472.10	-0.988624	-0.682714	-0.14435	0.161578	-0.427796	-0.478883	0.0885583	0.037442
RAD54L	ENSG00000085999.13	0.797957	0.398522	3.03121	2.63176	1.22928	0.661245	1.6882	1.12012
CDKN2C	ENSG00000123080.12	-0.645724	-0.236941	1.06295	1.47178	0.0761814	0.253126	1.2314	1.4083
LRP8	ENSG00000157193.18	0.713438	0.670452	0.816163	0.773188	0.362263	0.744999	0.159717	0.542417
DIO1	ENSG00000211452.12	-0.636166	-0.550342	-1.10801	-1.02213	-0.492069	-0.525041	-1.18769	-1.22073
CYP2J2	ENSG00000134716.11	0.594116	0.398338	0.181108	-0.0146689	0.611669	0.315326	0.0632784	-0.233124
DEPDC1	ENSG00000024526.17	0.806368	0.200563	3.46318	2.85737	1.12304	0.582616	2.02844	1.48798
UOX	ENSG00000240520.7	-0.58609	0	-0.335363	0	0	0	0	0
DNASE2B	ENSG00000137976.8	-0.941482	-1.47063	0.631451	0.102381	-0.787296	-1.07387	0.66049	0.373931
FAM102B	ENSG00000162636.16	-0.626727	-0.356953	-0.634659	-0.364837	-0.376689	-0.224314	-0.715535	-0.563188
KCND3	ENSG00000171385.10	-0.64792	-0.141523	0.280669	0.787065	-0.627268	-0.550688	0.733126	0.809757
IGSF3	ENSG00000143061.18	-0.644708	-0.422089	-1.00203	-0.779383	-0.393284	-0.291757	-1.15068	-1.04919
LIX1L	ENSG00000271601.4	-0.839121	-0.269274	-0.319778	0.250093	-0.353821	-0.0949479	-0.214284	0.0445725
TXNIP	ENSG00000265972.6	-0.800011	-0.900941	-0.795898	-0.896816	-0.872254	-0.653492	-1.12468	-0.905967
FMO5	ENSG00000131781.13	-0.907652	-0.129319	-0.279925	0.498447	-0.403605	-0.348659	0.746453	0.80146
H2BC18	ENSG00000203814.7	-1.04436	-0.783725	-0.922286	-0.661574	-0.708029	-0.555117	-0.929313	-0.776345
ENSG00000233030	ENSG00000233030.2	-1.00792	-0.958427	-0.332952	0	-0.595983	0	-0.55418	0
H2BC21	ENSG00000184678.11	-1.08214	-1.05351	-0.0615688	-0.0329182	-0.893739	-0.944854	0.0136565	-0.0374442
IL6R-AS1	ENSG00000228013.1	0.678564	0.281714	0	-0.445155	0.215478	0.463127	-0.240094	0.00744473
IL6R	ENSG00000160712.13	0.694296	0.720578	0.798854	0.825103	0.572356	0.529941	0.969373	0.926926
HCN3	ENSG00000143630.10	-0.968576	-0.298529	-0.850741	-0.180653	-0.272529	-0.462368	-0.555637	-0.745475
DDR2	ENSG00000162733.19	-0.709242	-0.0655742	-0.850172	-0.20646	-0.234055	-0.244255	-0.167461	-0.177639
MR1	ENSG00000153029.16	-0.872624	-0.804267	-0.869036	-0.800672	-0.657145	-0.96775	-0.67695	-0.98761
NIBAN1	ENSG00000135842.17	0.734888	0	0	-0.128101	0	0	0	0
NFASC	ENSG00000163531.17	-0.759327	-0.133939	-0.120399	0.505019	-0.450324	-0.153128	0.014519	0.311691
CNTN2	ENSG00000184144.12	-0.845341	0	-1.58447	0	-0.675232	0	-1.32577	-0.92126
SLC45A3	ENSG00000158715.6	-0.593722	-0.242404	3.3405	3.69182	-0.390277	-0.412385	3.20693	3.18477
C1orf116	ENSG00000182795.13	-0.756906	-0.430633	1.98577	2.31203	-0.438471	-0.242409	2.08733	2.28334
PLXNA2	ENSG00000076356.7	0.771684	0	-0.369561	-1.38924	0.556825	-0.332222	-0.00236807	-0.891449
HHAT	ENSG00000054392.13	-0.649255	-0.212888	-0.44149	-0.00506299	-0.273307	-0.55056	-0.303591	-0.580836
DTL	ENSG00000143476.18	0.748568	0.276771	3.37359	2.9018	1.30665	0.667366	1.63032	0.991031
CENPF	ENSG00000117724.14	0.633308	0.114052	1.8767	1.35747	1.08999	0.483216	1.31856	0.711682
SLC30A10	ENSG00000196660.12	-0.867893	-0.989626	-1.7014	-1.82306	-0.991687	-0.55986	-2.31998	-1.88818
EXO1	ENSG00000174371.17	0.720005	0.236248	2.8476	2.36385	1.29174	0.71545	1.43939	0.863066
FAM110C	ENSG00000184731.6	-0.732005	-0.413114	-1.42135	-1.10244	-0.680794	-0.515652	-1.37678	-1.21165
RRM2	ENSG00000171848.16	0.603089	-0.222226	3.78124	2.95594	1.00414	0.23501	2.06372	1.29457
LRATD1	ENSG00000162981.14	0.962962	0.083565	-1.79622	-2.67564	0.545154	-0.244539	-1.37638	-2.16608
CYRIA	ENSG00000197872.11	-1.01876	-1.00394	-0.504317	-0.489366	-1.08383	-0.143156	-1.47167	-0.531021
TP53I3	ENSG00000115129.14	-0.715031	-0.474142	-0.76365	-0.522713	-0.688977	-0.764206	-0.603149	-0.678365
CAD	ENSG00000084774.14	0.615974	0.450591	0.385935	0.22058	0.50775	0.402715	0.0513149	-0.0537797
STON1	ENSG00000243244.7	-0.717978	-0.552935	-1.05622	-0.891136	-0.839802	-0.35574	-1.24795	-0.763864
STON1-GTF2A1L	ENSG00000068781.21	-0.639639	0	-1.019	0	-0.544041	0	-1.02154	-0.559574
SLC1A4	ENSG00000115902.11	0.730172	0.496295	1.1619	0.927987	0.483359	0.561835	0.616815	0.6952
BOLA3-DT	ENSG00000225439.4	-0.745635	-0.386698	-0.420637	-0.0616109	-0.854137	-0.109099	-0.393185	0.351855
MTHFD2	ENSG00000065911.13	0.58665	0.384935	0.722439	0.520721	0.3305	0.537299	0.368285	0.575085
HK2-DT	ENSG00000272711.1	0.647459	0.261081	0.331644	-0.0547324	0.266881	0.166933	0.280013	0.179985
ENSG00000279227	ENSG00000279227.2	0.823034	0	0	-0.825887	0.358954	0	-0.984356	-1.17633
RAB6C-AS1	ENSG00000225449.3	0.675084	-0.0166753	1.53624	0.844548	0.644498	0.241599	1.10814	0.705188
NEB	ENSG00000183091.21	-0.767548	-0.484458	-2.13965	-1.85652	-0.498242	0	-1.45448	-0.96923
NR4A2	ENSG00000153234.16	1.70151	0	-1.25375	-2.66244	1.57522	0	-1.34451	-2.84127
TANC1	ENSG00000115183.15	-0.682954	-0.352624	-0.500248	-0.169948	-0.36222	-0.263119	-0.615845	-0.516785
GCG	ENSG00000115263.15	-0.903705	-0.362665	-2.10689	-1.5658	-0.649492	-0.147834	-2.22013	-1.71848
IFIH1	ENSG00000115267.10	-0.639847	-0.133095	-0.518267	-0.0115163	-0.185989	-0.0349766	-1.24543	-1.09451
GRB14	ENSG00000115290.11	0.685899	0.156631	-0.480612	-1.00988	0.376067	0.0658092	-0.871631	-1.18191
ENSG00000236283	ENSG00000236283.5	0.842856	0	-0.644747	-1.34004	0.772513	0	-0.236364	-1.06358
CDCA7	ENSG00000144354.15	1.0039	0.511913	2.03643	1.54443	0.738734	0.696264	0.817971	0.775459
ZNF385B	ENSG00000144331.20	0.973722	0.357891	1.38816	0.772353	0.785067	0.102653	1.7589	1.07643
CALCRL-AS1	ENSG00000224063.6	1.00958	0.340838	0.299627	-0.36916	0.785043	0.372004	0.0191861	-0.393878
GULP1	ENSG00000144366.17	-0.726845	-0.885624	-0.302647	-0.461453	-0.594984	-0.614299	-0.452527	-0.471933
COL3A1	ENSG00000168542.16	0.966224	0.377496	-1.26949	-1.85828	1.26401	0.920696	-1.49876	-1.84223
COL5A2	ENSG00000204262.14	1.02104	0.542822	-2.08894	-2.56715	1.34995	0.494332	-1.64796	-2.50364
WDR75	ENSG00000115368.10	0.652462	0.399826	0.194232	-0.0584377	0.822404	0.604481	-0.186681	-0.404656
TMEFF2	ENSG00000144339.12	1.23456	-0.0113038	1.98285	0.737024	1.14817	0.097404	1.35281	0.302015
GBX2	ENSG00000168505.7	0.647027	0.6217	0.0256317	0.00023947	0.598256	0.53226	0.124728	0.0586744
BHLHE40	ENSG00000134107.5	0.65837	1.02649	1.02151	1.38962	0.456995	0.930409	1.61398	2.08738
MKRN2OS	ENSG00000225526.6	-0.658042	-0.470721	-0.602002	-0.414646	-0.666902	-0.663099	-0.537016	-0.533185
PLCD1	ENSG00000187091.14	-0.661757	-0.627191	-0.234735	-0.200188	-0.419674	-0.566517	-0.127925	-0.274783
EIF1B	ENSG00000114784.4	0.840124	0.181387	-0.964675	-1.62344	0.229138	-0.00495997	-0.707952	-0.942083
ARHGEF3	ENSG00000163947.12	-0.662669	-0.312789	-1.0365	-0.686604	-0.365225	-0.422762	-0.732871	-0.790417
ACOX2	ENSG00000168306.13	-0.588818	-0.30863	0.0220386	0.302297	-0.810612	-0.637775	0.346054	0.518894
CNTN3	ENSG00000113805.9	-0.836327	-0.905956	0.691789	0.622199	-0.731963	-0.809532	0.762408	0.684924
PROS1	ENSG00000184500.16	-0.847158	-0.413049	-0.575341	-0.141172	-0.672648	-0.61834	-0.433536	-0.379212
STX19	ENSG00000178750.3	-0.929543	-0.84582	0.163397	0	-0.861722	-0.779152	-0.424516	-0.341884
ABHD10	ENSG00000144827.9	0.78182	0.154544	-0.49168	-1.11899	0.818443	0.124737	-0.282002	-0.975749
CCDC80	ENSG00000091986.16	1.01041	1.16222	-2.8128	-2.66098	1.35017	1.45207	-3.48505	-3.38328
ZBTB20	ENSG00000181722.17	-0.699308	-0.510523	-0.389277	-0.200459	-0.47528	-0.490978	-0.112555	-0.128282
ENSG00000259976	ENSG00000259976.3	-0.779708	-0.460992	-0.423204	-0.104493	-0.291987	-0.392391	0.0438708	-0.0565125
PARP9	ENSG00000138496.17	-0.626757	-0.407318	0.173395	0.392833	-0.665725	-0.433466	-0.0358097	0.196366
KLF15	ENSG00000163884.4	0.742862	0.480184	1.52671	1.26405	0.24446	0.0965386	1.4637	1.31571
MCM2	ENSG00000073111.14	0.747194	0.350022	1.65389	1.25672	0.895861	0.48756	0.892539	0.484209
ACP3	ENSG00000014257.16	-0.615983	-0.474732	-1.25372	-1.11249	-0.747532	-0.397965	-1.7513	-1.40182
LINC01213	ENSG00000244541.6	-0.733067	-0.821383	0.125429	0.0371733	-0.710448	-0.592372	-0.143007	-0.0249175
PLCH1	ENSG00000114805.18	1.39133	2.00994	-0.562613	0.0560203	1.31146	2.06237	-0.982654	-0.23183
SLC33A1	ENSG00000169359.16	0.645817	0.625094	-0.104538	-0.125206	0.461394	0.379104	0.0646203	-0.0177615
SERPINI1	ENSG00000163536.13	0.62892	0.396279	-0.970633	-1.20328	0.948358	0.878026	-1.63003	-1.70043
LRRC31	ENSG00000114248.10	-1.1047	0	-2.05426	-1.06279	-0.79172	0	-3.02168	-2.48577
IL1RAP	ENSG00000196083.10	-0.641631	-0.948725	-0.791761	-1.09881	-0.714734	-0.535867	-1.02688	-0.848034
APOD	ENSG00000189058.9	-0.744016	-0.923026	0.762736	0.583805	-0.638316	-0.553219	0.950469	1.03555
PCGF3-AS1	ENSG00000249592.7	-0.651074	0.0159367	-0.446423	0.220622	-0.440455	-0.382255	-0.410064	-0.351906
FGFRL1	ENSG00000127418.15	0.719958	0.579255	0.0816087	-0.059091	0.654603	0.375659	0.179937	-0.0990498
JAKMIP1-DT	ENSG00000249896.2	-0.760233	-0.505267	-0.981242	-0.726241	-0.904667	-0.635024	-1.05302	-0.783321
SOD3	ENSG00000109610.6	-0.698295	-0.609644	0.00308335	0.0917694	-0.261741	-0.449205	0.536113	0.348685
UGT2B17	ENSG00000197888.3	-0.886797	-0.322854	-2.11534	-1.55138	-0.764176	-0.473914	-1.5245	-1.23427
UGT2B15	ENSG00000196620.10	-1.72734	-1.14876	-2.78679	-2.20822	-1.67502	-1.11751	-2.29357	-1.73609
UGT2B10	ENSG00000109181.12	-2.62237	-1.58303	-2.6357	-1.59619	-2.40692	-1.83442	-2.16412	-1.59163
UGT2B11	ENSG00000213759.10	-1.10512	-0.789067	-1.83108	-1.51501	-0.854826	-1.29177	-1.01599	-1.45297
UGT2B28	ENSG00000135226.18	-0.924987	-1.25827	-0.0744	-0.407537	-1.05675	-1.95886	0.483284	-0.418843
HERC6	ENSG00000138642.16	-0.725564	-0.741497	0.351907	0.335977	-0.960628	-1.21779	0.960887	0.703752
H2AZ1	ENSG00000164032.12	0.640437	0.601497	0.85825	0.81931	0.700869	0.709508	0.622809	0.63135
SLC7A11	ENSG00000151012.13	0.632037	0.0914034	0.933771	0.393133	-0.00413222	0.335114	0.35857	0.69778
TRIP13	ENSG00000071539.14	0.668331	0.359123	1.08047	0.771217	0.79625	0.593761	0.798691	0.596168
BASP1	ENSG00000176788.9	1.27296	0	-0.912284	-2.23813	0.935679	0	0	-1.14487
TARS1	ENSG00000113407.14	0.93029	0.685713	0.16708	-0.0775272	0.802087	0.780222	0.0259953	0.00409725
RXFP3	ENSG00000182631.7	1.45276	0.849489	-0.312138	-0.915561	1.25567	1.12864	-0.454287	-0.581556
AMACR	ENSG00000242110.9	0.685835	0.860756	-0.33425	-0.159348	0.885168	0.89519	-0.0658195	-0.0558324
C1QTNF3-AMACR	ENSG00000273294.1	0.682283	0.829515	-0.364664	-0.217404	0.832047	0.890294	-0.158345	-0.10014
ENSG00000289791	ENSG00000289791.1	0.698663	0.895012	-0.423943	-0.227604	0.908951	0.820127	0.0546236	-0.0342518
SELENOP	ENSG00000250722.6	-0.590854	-0.457695	1.15457	1.28778	-0.313832	-0.334059	1.08713	1.06692
ITGA1	ENSG00000213949.10	-0.800954	-0.8286	-0.0456779	0	-0.761214	-1.08764	0.0211778	-0.305186
IL6ST-DT	ENSG00000227908.5	-0.626383	0	-1.57741	-0.816422	-0.697406	0	-1.49254	-0.849195
ZSWIM6	ENSG00000130449.6	-0.628861	-0.237272	-0.187832	0.203787	-0.322103	-0.401623	-0.0700002	-0.149563
GTF2H2B	ENSG00000226259.10	0.63361	0.677243	-0.27987	-0.236257	0.670257	0.567518	-0.364442	-0.46724
BDP1	ENSG00000145734.20	0.705096	0.515428	0.172052	-0.0176209	0.624405	0.507208	0.139768	0.0224728
MAP1B	ENSG00000131711.15	1.02716	0.324908	-0.0237652	-0.726023	1.08227	0.181087	-0.0136161	-0.914854
PTCD2	ENSG00000049883.15	0.646669	0.0681068	-0.204544	-0.78312	0.551706	0.309273	-0.384846	-0.62732
EFNA5	ENSG00000184349.14	1.5332	1.02792	0.768363	0.263079	1.2497	0.817001	0.662071	0.229321
KCNN2	ENSG00000080709.16	0.698008	0.284999	2.25518	1.84215	0.839013	0.246241	2.45447	1.8616
MARCHF3	ENSG00000173926.6	-0.913204	-0.033861	-0.0957537	0.783626	-0.621071	-0.497787	0.250733	0.374059
PPARGC1B	ENSG00000155846.17	0.609263	1.14904	0.345596	0.885328	0.453284	0.841948	0.412458	0.801061
GALNT10	ENSG00000164574.16	0.762196	0.591848	-1.29111	-1.46149	0.212344	0.0590541	-1.02347	-1.17679
STC2	ENSG00000113739.11	0.943703	0.688172	0.55946	0.30391	0.48946	0.755667	0.0608357	0.327008
LINC01411	ENSG00000249306.7	-1.23421	0	-1.70092	-0.67065	-1.12176	0	-1.90496	-1.11595
BMP6	ENSG00000153162.9	1.94768	1.60099	-1.27179	-1.61854	2.11831	0.736435	-0.508857	-1.89083
NEDD9	ENSG00000111859.17	-0.660449	-0.435491	-0.541332	-0.316377	-0.375412	-0.20741	-0.344823	-0.176852
RNF182	ENSG00000180537.13	-0.731068	-0.824527	-0.181362	-0.274706	-0.514761	-0.388328	-0.905308	-0.778901
RBM24	ENSG00000112183.15	0.800754	0.652389	-0.550173	-0.698582	0.722113	0.478306	-0.626801	-0.870672
H1-2	ENSG00000187837.4	-0.699374	-0.12511	-0.516346	0.0579161	-0.534526	-0.395577	-0.161752	-0.0228308
H2BC4	ENSG00000180596.8	-0.886377	-0.940073	-0.277208	-0.330847	-0.717715	-0.837926	0.0485238	-0.0716733
H4C8	ENSG00000158406.6	-0.765138	-0.724927	-0.476631	-0.436462	-0.565303	-0.685905	-0.33092	-0.451568
H2BC11	ENSG00000124635.9	-0.924507	-0.369854	-0.14273	0.412008	-0.692308	-0.322341	0.0994191	0.46944
HLA-DQB1	ENSG00000179344.17	-0.631721	-0.333434	-0.599312	-0.301001	-0.249901	-0.392049	-0.627231	-0.769378
HLA-DMB	ENSG00000242574.9	-0.752904	-0.823398	-0.14192	-0.212281	-0.889035	-0.748342	-0.446303	-0.305527
B3GALT4	ENSG00000235863.4	-0.704445	-0.267273	-0.172201	0.265004	-0.406589	-0.504244	0.620804	0.523156
MDGA1	ENSG00000112139.17	0.712394	0.926073	0.995856	1.20947	0.649853	0.539802	1.57967	1.46959
KCNK5	ENSG00000164626.9	0.76908	1.25797	-0.853451	-0.364636	0.605344	0.918957	-1.34137	-1.02785
LRRC73	ENSG00000204052.5	0.61112	0.310175	-0.200427	-0.501436	0.0246033	0.333193	-0.729653	-0.421153
SLC29A1	ENSG00000112759.19	0.617793	0.699222	0.906608	0.98805	0.637311	1.00576	0.304277	0.672624
CYP39A1	ENSG00000146233.8	-0.688102	-0.524105	-0.0079978	0.156029	-0.474312	-0.282672	-0.47322	-0.281601
ENSG00000216775	ENSG00000216775.4	0.7567	0.0612471	-0.39105	-1.08653	0.522353	0.0341256	-0.242874	-0.731148
CILK1	ENSG00000112144.16	1.06508	0.261458	-0.530554	-1.33417	0.70217	0.151123	-0.516583	-1.06768
ENSG00000288614	ENSG00000288614.1	0.622717	0	-0.363911	-0.935121	0.329878	-0.129939	-0.207576	-0.667448
GCLC	ENSG00000001084.13	0.810923	-0.0716666	-1.31721	-2.19983	0.632556	-0.0922272	-0.286367	-1.01125
OGFRL1	ENSG00000119900.9	0.590293	0.450025	-1.63546	-1.77568	0.369434	0.302917	-1.86141	-1.92802
LINC00472	ENSG00000233237.8	0.813044	0.413029	-1.46162	-1.86165	0.394517	-0.24744	-1.75972	-2.40178
KCNQ5	ENSG00000185760.18	0.717728	0.791024	-1.16671	-1.09353	0.513604	0.805951	-1.83043	-1.53823
COL12A1	ENSG00000111799.22	1.03031	1.23458	1.08296	1.28721	0.871245	1.2903	1.23156	1.6506
RWDD2A	ENSG00000013392.8	-0.744729	-0.853863	-0.189557	-0.298637	-0.687158	-0.546781	-0.475545	-0.335192
FUT9	ENSG00000172461.11	0.711159	0	0	-1.15131	1.21933	0	0	-1.85923
FRK	ENSG00000111816.8	-0.627479	-0.587996	0.865234	0.904744	-0.319488	-0.595658	0.998858	0.722675
MAN1A1	ENSG00000111885.7	-0.664164	-0.247944	-2.66087	-2.24465	-0.508968	-0.493914	-3.22254	-3.20752
ULBP1	ENSG00000111981.5	0.599679	0.258216	-0.2799	-0.621421	0.221397	0.369793	-0.461668	-0.313341
MTHFD1L	ENSG00000120254.16	0.849268	0.6419	0.703943	0.496558	0.190051	0.563949	0.347435	0.721302
SLC22A3	ENSG00000146477.6	-0.681705	-0.138453	-0.0402099	0.50306	-0.528044	-0.313789	-0.66029	-0.446058
GPER1	ENSG00000164850.16	-0.660186	-0.115297	-0.0766941	0.4682	-0.553002	-0.183252	-0.171699	0.198062
RASA4CP	ENSG00000228903.7	-0.990534	-0.572295	-0.852924	-0.43463	-0.994073	-0.830444	-0.376165	-0.212533
DDC	ENSG00000132437.18	-0.613966	0.0538781	-2.4133	-1.74546	-0.458542	0.197811	-2.72471	-2.06841
VSTM2A	ENSG00000170419.11	0.808524	0	0	-0.587846	0	0	0	0
ERV3-1	ENSG00000213462.5	-0.68587	-0.703197	-0.595016	-0.612278	-0.584076	-0.663412	-0.714155	-0.793501
ENSG00000230882	ENSG00000230882.1	-1.2393	-0.918	-0.623707	-0.30233	-0.988466	-0.888924	-0.0425189	0.0570432
GTF2IP7	ENSG00000227038.3	-1.04698	-0.711522	-0.393403	0	-0.419508	-0.709946	0.0592701	-0.231095
CFAP69	ENSG00000105792.19	0.851501	0.973954	-0.0685301	0.0539376	0.787897	0.9763	-0.302144	-0.113742
GTPBP10	ENSG00000105793.16	0.591832	0.632644	-0.0949683	-0.0541746	0.571378	0.585484	-0.1442	-0.130195
PEG10	ENSG00000242265.6	-0.685356	-0.346977	-0.348059	-0.00965321	-0.413588	-0.0021029	-0.455835	-0.044395
CYP3A5	ENSG00000106258.15	-0.998927	-0.0565569	1.29792	2.24036	-0.689763	-0.284377	0.86716	1.27256
RELN	ENSG00000189056.15	0.909687	0.824986	0.652068	0.567385	0.0292534	-0.0735609	0.594481	0.49161
MET	ENSG00000105976.16	1.02798	0.566661	-0.959796	-1.42126	0.929127	0.440071	-1.4632	-1.95244
ENSG00000277583	ENSG00000277583.1	0.637427	0	0	-0.455246	0.373389	0	-0.856144	-0.789591
GPR37	ENSG00000170775.3	-0.747126	-0.403955	-0.336795	0.00635734	-0.686214	-0.537143	0.129751	0.278816
RAB19	ENSG00000146955.11	-0.703108	-0.639128	-0.647081	-0.583036	-0.326275	-0.861825	-0.557017	-1.09255
EPHB6	ENSG00000106123.12	-0.85899	0	-0.706826	0	0	0	0	0
SSPOP	ENSG00000197558.13	-0.644495	-0.465469	-0.727858	-0.548836	-0.551173	-0.921344	-0.617065	-0.987257
ATP6V0E2-AS1	ENSG00000204934.10	0.632913	0.398245	0.16043	-0.0742221	0.112122	0.342826	-0.369849	-0.139218
FAM86B3P	ENSG00000173295.10	0.601154	0.485609	-0.151523	-0.267077	0.242522	0.225312	-0.607681	-0.625007
FAM86B1	ENSG00000186523.15	0.867006	0.603349	0.139733	-0.123973	0.311616	0.631096	-0.351154	-0.0317955
NAT1	ENSG00000171428.15	-0.634532	-0.524487	0.168701	0.278769	-0.333656	-0.536042	0.601979	0.399554
EBF2	ENSG00000221818.9	1.13484	0.551287	-1.35846	-1.94213	0.998085	-0.252373	0.016892	-1.23362
CLU	ENSG00000120885.22	-0.665368	0.272148	-0.177399	0.760118	-0.674892	-0.0626537	-0.598922	0.0133224
KIF13B	ENSG00000197892.13	-0.881416	-0.501918	0.0125922	0.392073	-0.699867	-0.564194	0.181795	0.317434
ZNF703	ENSG00000183779.7	0.599823	0.393423	-2.07925	-2.28565	0.643496	0.00557857	-1.79686	-2.43482
OPRK1	ENSG00000082556.14	0.656965	0.253405	-1.81125	-2.21484	0.299182	0.389842	-2.38592	-2.2953
ASPH	ENSG00000198363.18	0.616342	0.363092	-0.48525	-0.738526	0.681284	0.280783	-0.495352	-0.895945
TTPA	ENSG00000137561.5	0.996005	0.147242	0	-0.395523	0.876187	0.4884	-0.335895	-0.723832
PREX2	ENSG00000046889.19	1.25281	0.391112	0.781017	-0.0807217	0.901632	-0.0208355	0.848206	-0.0742619
FBXO32	ENSG00000156804.7	-0.822797	-0.582619	-0.856726	-0.616463	-0.314552	-0.852285	-0.611658	-1.14939
LRATD2	ENSG00000168672.4	0.627834	0.545368	-0.181108	-0.263566	0.538752	0.466745	-0.21022	-0.282322
RLN1	ENSG00000107018.8	-0.603605	-0.701131	0.0958244	-0.00170492	-0.565125	-0.552479	-0.0356489	-0.0229765
AQP3	ENSG00000165272.16	-0.958631	-0.896067	-0.174535	0	-0.534359	-0.194097	-0.118151	0.222163
ENSG00000234160	ENSG00000234160.1	0.741581	0.350441	0.508534	0.117383	0.753215	0.480941	0.09251	-0.179879
RFK	ENSG00000135002.12	1.19059	0.9322	0.322735	0.064382	1.20135	0.75756	0.42306	-0.0207737
GCNT1	ENSG00000187210.14	1.82527	1.15671	0.448645	-0.219916	1.59551	0.875111	0.548132	-0.172316
ENSG00000286332	ENSG00000286332.1	0.876775	0.623355	-0.190114	-0.443567	0.435838	0.563857	-0.615167	-0.487214
VPS13A	ENSG00000197969.14	0.692501	0.886696	0.0735506	0.26774	0.871071	0.905746	0.0199271	0.0545669
DAPK1	ENSG00000196730.13	0.638526	0	-1.47604	-2.06211	0.77836	0	-0.997599	-1.62425
ZNF367	ENSG00000165244.7	0.804308	0.327452	3.55015	3.07334	0.999151	0.609858	1.7211	1.33177
TMOD1	ENSG00000136842.14	-0.777952	-0.765016	-0.442783	-0.429819	-0.511172	-0.072997	-0.540846	-0.102691
CORO2A	ENSG00000106789.13	-0.593301	-0.600949	0.694609	0.686978	-0.590929	-0.747446	1.19593	1.03942
TBC1D2	ENSG00000095383.20	-0.59111	-0.621926	-0.645578	-0.676377	-0.390033	-0.457618	-0.450517	-0.518125
PLPPR1	ENSG00000148123.15	1.07591	0.763562	-1.49545	-1.80784	0.96109	0.924699	-2.44149	-2.47807
ABCA1	ENSG00000165029.17	0.735614	0.630706	-3.24862	-3.35368	0.516348	0.267801	-3.5147	-3.76339
C9orf152	ENSG00000188959.10	-0.625675	-1.13126	0.899572	0.394005	-0.614266	-0.898442	1.09929	0.815087
SLC31A2	ENSG00000136867.11	-0.621901	0.0271958	0.0458122	0.69493	-0.30531	-0.229887	0.490287	0.565702
GSN	ENSG00000148180.22	-0.718773	-0.380276	-0.155687	0.182822	-0.422551	-0.526542	-0.0427001	-0.146719
UAP1L1	ENSG00000197355.11	0.706717	1.09217	-0.171345	0.214096	0.309056	0.245234	-0.0792568	-0.143128
MCM10	ENSG00000065328.17	0.828097	0.366325	3.25897	2.79717	1.33594	0.569101	1.68403	0.917202
FZD8	ENSG00000177283.8	0.594369	0.187752	1.25701	0.850376	0.233707	-0.2912	1.7167	1.1918
ARHGAP22	ENSG00000128805.15	0.932371	0.79018	-0.0407178	-0.183007	0.0257921	0.493149	-0.56137	-0.0941174
CDK1	ENSG00000170312.17	0.902443	0.704153	1.95369	1.75539	1.31126	0.992343	1.28499	0.965986
ENSG00000288559	ENSG00000288559.1	0.626364	0.468796	0.0723362	-0.0852504	0.375782	0.180079	-0.112545	-0.308313
DNAJC9-AS1	ENSG00000227540.1	0.94014	0.261882	0.296187	-0.382105	0.318506	0.389556	-0.268707	-0.197727
MYOZ1	ENSG00000177791.12	0.598443	1.19405	-2.66723	-2.07177	0.977596	0.758881	-2.27974	-2.49864
CDHR1	ENSG00000148600.15	0.826065	0	0	-1.19971	0.304633	0	0	-0.81243
IFIT2	ENSG00000119922.11	-0.798783	-0.754591	0.0281829	0	-0.727783	-0.692252	-0.260782	-0.225203
HTR7	ENSG00000148680.16	0.683002	0.0696882	-0.529522	-1.14284	0.141402	0.0638245	0.143447	0.0658379
SLIT1	ENSG00000187122.17	0.838468	0.18641	-1.28249	-1.9346	0.301819	-0.0636058	-1.28256	-1.64803
SHOC2	ENSG00000108061.13	0.875072	0.454792	0.290063	-0.130226	0.724625	0.652875	0.171747	0.0999428
ADRA2A	ENSG00000150594.7	1.05643	0.24795	0.911126	0.102673	0.969518	0.136235	1.15409	0.32077
TRIM5	ENSG00000132256.20	-0.618283	-0.589091	-0.045985	-0.0167974	-0.321778	-0.694004	0.0621763	-0.310074
NCR3LG1	ENSG00000188211.9	0.715017	0.473008	0.0755655	-0.16641	0.473461	0.618679	-0.390226	-0.245058
ENSG00000260196	ENSG00000260196.1	0.65293	0.60006	0.0185964	-0.0343016	0.26393	0.497342	-0.229624	0.00371166
CD82	ENSG00000085117.12	-0.965386	-0.65255	-0.49914	-0.186257	-0.965373	-0.450253	-0.609249	-0.0941315
SLC43A1	ENSG00000149150.9	0.606609	0.39878	1.46584	1.25802	0.256783	0.306014	1.41346	1.46266
FAM111B	ENSG00000189057.11	1.16081	0.746298	3.96094	3.54644	1.65142	0.99159	2.42401	1.76412
DTX4	ENSG00000110042.8	0.660624	1.20425	-0.259793	0.283792	0.296145	0.979072	-0.448653	0.234244
RPLP0P2	ENSG00000243742.6	-0.788894	-0.408238	-0.35981	0.0208836	-0.0372216	-0.481747	0.215935	-0.22854
RAB3IL1	ENSG00000167994.13	0.796846	0.643753	0.0883143	-0.0648096	0.286684	0.423454	0.118461	0.255216
CDCA5	ENSG00000146670.10	0.593865	0.341354	2.52026	2.26774	1.0354	0.530626	1.51122	1.0064
RAB1B	ENSG00000174903.16	-0.598795	-0.470735	0.000977648	0.129015	-0.433416	-0.309038	0.262321	0.386657
CARNS1	ENSG00000172508.11	-0.911351	-0.396426	-1.04135	-0.526395	-0.891891	-0.535211	-1.03867	-0.682074
GAL	ENSG00000069482.7	0.851381	0.923256	0.286686	0.358547	0.633123	0.707418	0.275843	0.350087
ENDOD1	ENSG00000149218.5	0.764877	0.111766	1.10001	0.446861	0.636327	0.126065	1.67136	1.16106
BIRC3	ENSG00000023445.16	-0.892559	0	-0.802514	-0.540153	-0.74764	0	-1.7423	-0.809423
ARHGAP20	ENSG00000137727.13	0.593799	0	-0.80504	-1.52163	0.938896	-0.0304398	-0.932111	-1.90154
COLCA1	ENSG00000196167.10	1.09318	0.727001	-1.41982	-1.78606	0.577657	-0.0314871	-1.70182	-2.31101
HSPB2-C11orf52	ENSG00000254445.1	-0.722355	-0.579632	-0.480574	-0.337812	-0.180632	-0.169168	-0.515111	-0.503695
C11orf52	ENSG00000149300.10	-0.765488	-0.598349	-0.505022	-0.337812	-0.21898	-0.169168	-0.525812	-0.476049
HEPACAM	ENSG00000165478.7	-1.1132	0	-0.963314	0	-1.28212	0	-1.6228	-0.606566
LINC00940	ENSG00000235049.1	-1.00169	-0.320411	-0.617785	0.0635678	-0.876893	-0.346818	-0.994205	-0.464117
SCNN1A	ENSG00000111319.13	-0.641191	-0.42552	-0.316442	-0.100783	-0.559734	-0.35772	-0.318406	-0.11642
C1R	ENSG00000159403.18	-0.666546	-0.652464	-0.79575	-0.781618	-0.66216	-0.627678	-0.742384	-0.707925
STYK1	ENSG00000060140.9	-0.62855	-0.578605	0.988813	1.03878	-0.511341	-0.654779	1.05785	0.914403
BHLHE41	ENSG00000123095.6	0.811107	0.578844	-0.762748	-0.995138	0.523732	0	-0.163204	-0.736644
RAPGEF3	ENSG00000079337.16	-0.58934	-0.104047	-0.512733	-0.0274302	-0.81657	-0.709617	-0.268094	-0.16109
TNS2	ENSG00000111077.18	-0.695924	-0.529829	-0.538269	-0.37218	-0.616964	-0.506366	-0.663637	-0.553058
SLC16A7	ENSG00000118596.12	-0.788381	-0.719014	-0.158475	-0.0890472	-0.624139	-0.308232	-0.514973	-0.199082
PTPRB	ENSG00000127329.16	0.649267	0	-2.03551	-2.3585	1.05522	0	-2.41529	-3.04247
NAV3	ENSG00000067798.16	0.592612	0.309062	-0.164029	-0.447638	0.48079	-0.16685	0.697444	0.0497808
LIN7A	ENSG00000111052.8	0.59662	0.497509	-0.198785	-0.297906	0.514984	0.507132	-0.123799	-0.131744
ENSG00000258162	ENSG00000258162.4	-1.1475	-1.29195	-0.968396	-1.11275	-1.18427	-0.517651	-1.42528	-0.758665
TMTC2	ENSG00000179104.9	0.748043	-0.0380837	1.05481	0.268681	0.767693	0.037874	1.00337	0.273522
MYBPC1	ENSG00000196091.15	0.861553	1.22919	1.78935	2.15702	1.10476	0.899945	2.36675	2.16185
TMEM116	ENSG00000198270.13	0.758385	0.159796	-0.674752	-1.2733	0.374756	0.0531824	-0.651591	-0.973213
CIT	ENSG00000122966.17	0.604975	0.119692	2.3447	1.8594	1.13518	0.457452	1.41889	0.741116
FRY	ENSG00000073910.23	-0.75499	-0.873808	0.349334	0.230593	-0.530913	-1.1314	0.220091	-0.380409
BRCA2	ENSG00000139618.18	0.655983	0.136611	2.71952	2.2002	1.0835	0.560043	1.26287	0.739359
DGKH	ENSG00000102780.17	0.757618	0.56694	-0.911368	-1.10202	0.816156	0.36479	-1.07589	-1.5273
KLF5	ENSG00000102554.14	-0.756906	-0.74105	1.17126	1.18712	-0.947063	-1.07436	1.64901	1.52166
ZIC2	ENSG00000043355.12	0.715196	0.494473	-0.924747	-1.14549	0.617151	0.527239	-0.813345	-0.903299
C13orf46	ENSG00000283199.3	-0.619299	-0.556098	-0.550713	-0.487441	-1.0159	-0.630241	-0.577484	-0.191764
ENSG00000258314	ENSG00000258314.3	1.08367	0.341633	2.01	1.26796	0.850201	0.499396	2.01686	1.66606
PRKCH	ENSG00000027075.17	-0.629906	0.0935402	0.79397	1.51741	-0.598603	-0.0399869	0.975633	1.53418
SPTB	ENSG00000070182.21	-0.903378	-0.304606	0.0959358	0.694789	-0.931094	-0.386705	0.244947	0.789392
OTUB2	ENSG00000089723.10	-0.630007	-0.327982	-0.74331	-0.441247	-0.16266	-0.268592	-0.421719	-0.527688
IFI27L2	ENSG00000119632.4	-0.853142	-0.466316	-0.801935	-0.415042	-0.601047	-0.826159	-0.882001	-1.10708
LINC00638	ENSG00000258701.1	0.601662	-0.422206	-0.123477	-1.14734	0.0172835	-0.347318	-0.485512	-0.850101
DISP2	ENSG00000140323.6	-0.842704	-0.392231	0.319311	0.769815	-0.684519	-0.474393	0.535372	0.745525
CHAC1	ENSG00000128965.13	1.00217	0.313247	0.395017	-0.293955	0.237121	0.787549	-0.10009	0.450272
ENSG00000259354	ENSG00000259354.5	-1.94574	-1.29481	-0.755842	0	-1.78954	-1.17658	-0.676634	0
HMGN2P46	ENSG00000179362.14	-2.17889	-1.35679	-0.720066	0.102127	-1.98555	-0.911817	-0.806223	0.267525
SHC4	ENSG00000185634.12	0.660474	0.113492	-0.965033	-1.51207	0.0152455	-0.288208	-0.858784	-1.16227
FAM214A	ENSG00000047346.13	-0.594671	-0.799042	-0.192048	-0.396373	-0.512825	-0.763952	-0.161538	-0.412702
NEDD4	ENSG00000069869.17	-0.78184	-0.424752	0.0144147	0.371549	-0.547288	-0.2425	0.0756311	0.38034
CGNL1	ENSG00000128849.11	-0.651225	-0.66216	0.236378	0.225473	-0.738013	-0.974089	0.06127	-0.174832
CA12	ENSG00000074410.14	0.619602	0.549504	-0.0610709	-0.131171	0.410371	0.618162	-0.462493	-0.254744
CYP1A1	ENSG00000140465.15	0.866219	1.05078	-0.10309	0.0813938	0.201528	0.409903	0.186951	0.395268
CYP1A2	ENSG00000140505.7	0.756731	0.450601	-0.696145	-1.00239	0	0	0	0
MFGE8	ENSG00000140545.16	-0.81157	-0.585682	-0.343327	-0.117425	-0.360372	-0.611939	-0.0214538	-0.273044
TICRR	ENSG00000140534.14	0.889911	0.371446	2.81234	2.29391	1.32682	0.670897	1.78073	1.12477
SOX8	ENSG00000005513.10	0.895285	0.884439	-0.0446665	-0.0555316	0.498808	0.764199	-0.593844	-0.328533
SSTR5-AS1	ENSG00000261713.7	0.600256	0.477099	-2.32658	-2.44986	-0.0158124	0	-1.90841	-1.67306
PERCC1	ENSG00000284395.2	-1.19039	-1.02441	-1.06003	-0.893965	-1.28291	-0.747922	-0.510873	0.0241766
ENSG00000279930	ENSG00000279930.1	-1.32533	-1.16764	-0.765087	-0.607303	-1.37768	-0.971836	-0.556009	-0.150094
IGFALS	ENSG00000099769.6	-0.754351	0	-1.03144	0	0	0	0	0
ABCC6P1	ENSG00000256340.10	-0.718174	0	-0.785905	0	0	0	0	0
YPEL3	ENSG00000090238.12	-0.592489	-0.415674	-0.518694	-0.341881	-0.391344	-0.610351	-0.00837798	-0.227411
HSD11B2	ENSG00000176387.7	0.587343	0.380701	0.351591	0.144938	0.17776	0.306657	-0.199248	-0.0704046
CRISPLD2	ENSG00000103196.12	-0.593626	0.321585	1.11701	2.03227	-0.246819	-0.0249993	1.42398	1.64581
SLC7A5	ENSG00000103257.9	0.747217	0.221364	-1.06897	-1.59485	0.13029	0.365985	-1.67581	-1.4402
CPNE7	ENSG00000178773.15	0.632808	0.604027	0.204294	0.175515	0.438628	0.37066	-0.0965477	-0.164614
VPS9D1	ENSG00000075399.14	-0.748983	-0.317267	-0.664759	-0.232998	-0.673829	-0.946256	-0.234532	-0.506903
MC1R	ENSG00000258839.4	-0.714756	-0.420094	-0.453569	-0.158869	-0.27578	-0.698213	-0.103845	-0.526233
TAX1BP3	ENSG00000213977.8	-0.615587	-0.805153	0.144925	-0.044602	-0.314537	-0.58372	0.229724	-0.0395067
P2RX5-TAX1BP3	ENSG00000257950.3	-0.601881	-0.812228	0.134509	-0.075785	-0.314124	-0.571907	0.227739	-0.0300746
CAMKK1	ENSG00000004660.15	0.656393	0.474206	-0.126407	-0.308604	0.406648	0.303066	-0.181225	-0.284857
PIMREG	ENSG00000129195.16	0.596826	0.303895	2.43606	2.14317	1.11575	0.561521	1.51304	0.95872
TNFSF12-TNFSF13	ENSG00000248871.1	-0.641578	-0.766057	-0.432216	-0.556627	-0.454373	-0.647602	-0.329536	-0.522784
TNFSF13	ENSG00000161955.17	-0.742333	-0.612903	-0.727925	-0.598481	-0.525882	-0.644166	-0.326675	-0.445034
SLC25A35	ENSG00000125434.11	-0.587361	-0.159675	-0.770659	-0.342964	-0.417405	-0.140163	-0.756414	-0.479216
USP43	ENSG00000154914.17	0.704931	0.808852	0.981862	1.08577	0.595574	0.822379	0.700564	0.927331
ERVE-1	ENSG00000267259.1	-0.72588	-0.713049	-0.452353	-0.439431	-0.658028	-0.522786	-0.766165	-0.630951
EPOP	ENSG00000273604.2	0.619527	0.519973	0.64014	0.540601	0.599499	0.35228	0.367343	0.120072
CDC6	ENSG00000094804.12	0.918424	0.215241	3.5832	2.88002	1.1371	0.567005	1.73068	1.16059
TOP2A	ENSG00000131747.15	0.644842	0.0666234	2.696	2.11778	1.06565	0.489363	1.42605	0.849762
HEXIM1	ENSG00000186834.4	-0.877287	-0.235815	-0.3553	0.286201	-0.433841	-0.310505	0.142253	0.265555
HOXB9	ENSG00000170689.10	1.12571	0.870171	-0.075146	-0.33082	0.308673	0.286605	-0.217293	-0.239472
DLX3	ENSG00000064195.7	-0.64532	-0.394249	-1.11532	-0.864243	-0.455447	0	-0.931422	-0.796606
COL1A1	ENSG00000108821.14	-1.05239	-0.803392	-0.701542	-0.452537	-0.667063	-0.818521	-0.535541	-0.686985
CACNA1G	ENSG00000006283.18	-0.756452	0	-1.47244	-0.736056	-1.06031	0	-1.04491	-0.496479
ENSG00000264112	ENSG00000264112.1	0.661905	0.461769	0.0881745	-0.112005	0.565817	0.176281	-0.178847	-0.568393
KCNH6	ENSG00000173826.15	-1.18274	-0.483574	-0.434932	0.264333	-0.899669	-0.977336	-0.214353	-0.291902
ARSG	ENSG00000141337.13	0.68764	0.368464	0.951671	0.632501	0.368839	0.277918	1.16513	1.07418
LINC00511	ENSG00000227036.10	1.13404	0.215314	-0.635771	-1.55454	0.0173415	0	-0.80328	-0.757496
TTYH2	ENSG00000141540.11	0.596145	0.442478	-0.160668	-0.314324	0.00537535	0.280679	-0.552963	-0.277746
RAB37	ENSG00000172794.20	-0.708101	0	-0.875114	-0.551841	-0.855713	-0.66231	-0.74961	-0.556116
ARHGAP28	ENSG00000088756.13	-0.653962	0.194904	0.357002	1.20586	-0.754601	0.526284	0.41344	1.69425
ANKRD29	ENSG00000154065.17	0.603504	0.251487	0.157282	-0.194737	0.471416	-0.167393	0.671241	0.0324395
OSBPL1A	ENSG00000141447.19	0.59606	0.345716	0.319842	0.0695133	0.340828	0.235719	0.037162	-0.0679845
C18orf54	ENSG00000166845.15	1.0677	0.0690609	0.328687	-0.669949	0.811373	0.459637	0.166138	-0.18564
RAB27B	ENSG00000041353.10	-0.625368	-0.802277	-0.235796	-0.41269	-0.715854	-0.585869	-0.692198	-0.562241
PMAIP1	ENSG00000141682.12	0.805072	0.401177	1.60454	1.20066	0.639839	0.437505	0.948837	0.746457
TJP3	ENSG00000105289.15	-0.63771	-0.713507	-0.751807	-0.827557	-0.530627	-0.691905	-0.412725	-0.574035
UHRF1	ENSG00000276043.5	0.714199	0.0663585	3.10184	2.45404	0.95395	0.360762	1.44901	0.855767
ASF1B	ENSG00000105011.9	0.721653	0.235609	2.93807	2.45201	0.918064	0.462015	1.57137	1.11524
NWD1	ENSG00000188039.16	-1.38758	-0.961419	-0.483375	-0.0571601	-1.22264	-0.501728	-0.669411	0.0514876
GDF15	ENSG00000130513.7	0.935519	1.09394	-1.25971	-1.10136	0.416164	0.146407	-0.960552	-1.23035
NR2C2AP	ENSG00000184162.15	0.645726	0.086985	1.05398	0.495197	0.403622	0.383274	0.390718	0.370321
GGN	ENSG00000179168.15	-0.755487	0	-0.665391	0	-0.433048	0	-0.442657	0
SLC1A5	ENSG00000105281.12	0.614426	0.568344	0.708761	0.66271	0.121064	0.658843	0.676883	1.21458
SULT2B1	ENSG00000088002.12	-0.801559	-0.644123	-0.974304	-0.816794	-0.721362	-0.62361	-0.54728	-0.449534
DNAAF9	ENSG00000088854.13	-0.62338	-0.214718	-0.892428	-0.483735	-0.501532	-0.353936	-0.81414	-0.666578
RIN2	ENSG00000132669.14	-0.801432	-0.258036	-0.819552	-0.276117	-0.422993	-0.522948	-0.315539	-0.415499
ENSG00000278041	ENSG00000278041.1	0.876615	0.327298	0.592197	0.0428203	0.346714	0.249238	-0.126391	-0.223905
LINC02967	ENSG00000274173.1	-0.59427	-0.703404	-0.45368	-0.562806	-0.634802	-0.550943	-0.585969	-0.502191
TP53INP2	ENSG00000078804.13	-1.10124	-1.24392	-0.330685	-0.473372	-0.88769	-1.28826	0.00403498	-0.396576
NFATC2	ENSG00000101096.20	-0.709464	0	-1.24289	-0.921958	-0.623077	-0.310096	-1.21083	-0.8979
SLCO4A1	ENSG00000101187.16	0.655108	0.615387	0.487567	0.447874	0.385409	0.50451	0.205005	0.324066
SLCO4A1-AS2	ENSG00000277496.1	-1.38263	-0.954638	-0.771746	-0.343676	-0.750336	-0.866614	-0.18249	-0.298754
ENSG00000276317	ENSG00000276317.1	-0.826886	0	-0.691183	0	-0.582028	-0.444592	-0.286099	0
USP25	ENSG00000155313.16	0.638203	0.548011	-0.205759	-0.29592	0.653717	0.56707	-0.346486	-0.433175
LINC00161	ENSG00000226935.6	-2.04098	-1.76594	0.0578698	0.333017	-1.7009	-1.31598	-0.101691	0.283257
CLDN8	ENSG00000156284.6	-1.10017	-1.68801	0.668206	0.0805184	-0.477333	-1.72989	1.93175	0.679276
CHAF1B	ENSG00000159259.8	0.616302	0.358629	0.669696	0.412027	0.622382	0.525115	0.616898	0.519634
ENSG00000289322	ENSG00000289322.2	-0.688052	0	-0.719238	0	0	0	0	0
PSLNR	ENSG00000225255.6	0.784351	0.467692	2.23077	1.91412	0.764258	0.351312	2.63085	2.21784
SLC25A18	ENSG00000182902.14	0.769264	0	-0.55808	-1.71564	0.430978	-0.0652363	-0.277935	-0.774201
CDC45	ENSG00000093009.11	0.908894	0.347468	3.15793	2.59655	1.2135	0.558314	1.91794	1.26272
SUSD2	ENSG00000099994.11	-0.713948	-0.435795	-0.366923	-0.088705	-0.688957	-0.426074	-0.304055	-0.0412398
GGT1	ENSG00000100031.19	-0.763877	-0.72487	0.124856	0.163882	-0.23741	-0.189371	0.260698	0.308715
CHEK2	ENSG00000183765.23	0.601658	0.415762	0.865085	0.679176	0.69206	0.7203	0.362615	0.390762
SLC35E4	ENSG00000100036.13	-0.680733	-0.372638	-0.845062	-0.536948	-0.661018	0.0225009	-0.558057	0.125469
MB	ENSG00000198125.13	-0.643746	-0.646983	-0.696031	-0.699289	-0.496095	-0.708557	-0.367606	-0.580097
TMPRSS6	ENSG00000187045.19	-0.967455	-0.773755	-1.33295	-1.13919	-0.409093	-0.703844	-0.860078	-1.15486
ENSG00000235091	ENSG00000235091.2	-0.629028	-0.469494	-0.00620495	0.153407	-0.482178	-0.419894	-0.000752612	0.0615414
LINC00898	ENSG00000205634.7	-0.603679	-0.603095	-0.963444	-0.962867	-0.322049	-0.509433	-0.79321	-0.98057
TYMP	ENSG00000025708.14	-0.706005	-0.0139954	-0.602947	0.0890181	-0.562772	-0.347768	-0.0771807	0.137811
BMX	ENSG00000102010.15	-0.849021	-0.758627	-0.0300556	0.0603668	-0.659384	-0.136063	-0.949272	-0.425938
EFHC2	ENSG00000183690.13	-0.800759	0.204969	-1.52663	-0.520967	-0.250763	0.721997	-1.68818	-0.715536
GJB1	ENSG00000169562.13	-1.01919	-0.657719	0.0912484	0.45278	-0.585823	-0.325804	0.352734	0.612774
PCDH19	ENSG00000165194.15	0.910151	0.513586	0	-0.468867	0.662647	0	0	-0.730799
SYTL4	ENSG00000102362.16	-0.862815	-0.378666	-0.110384	0.373807	-0.454728	-0.334659	0.000295089	0.120302
FRMPD3	ENSG00000147234.11	-0.639132	-0.467342	-0.0418565	0.130001	-0.42866	-0.500722	0.212343	0.140257
PAK3	ENSG00000077264.16	-0.889023	-0.402845	-0.235236	0.250947	-0.532757	-0.362548	-0.286635	-0.116456
GAB3	ENSG00000160219.12	1.68675	0	-1.84664	-3.20156	1.04519	0	0	-1.83457
DKC1	ENSG00000130826.19	0.803253	0.136283	-0.0122342	-0.679201	0.551051	0.237496	0.0669521	-0.246639
MPP1	ENSG00000130830.15	1.24498	0	-1.12094	-2.30766	0.927549	0	-1.00756	-1.77925
KCNAB2	ENSG00000069424.16	0.287324	0.59815	-0.509011	-0.198176	0.197488	0.405848	-0.538958	-0.33065
HES2	ENSG00000069812.11	-0.373081	-0.622789	0.592823	0.343145	-0.160468	-0.793141	0.731289	0.0986276
ENSG00000260063	ENSG00000260063.1	-0.221415	-0.772474	0.0100939	-0.540906	-0.232951	-0.205431	-0.65614	-0.628655
TRNP1	ENSG00000253368.4	0.355351	0.658044	-0.461572	-0.158903	0.0357231	0.922752	-0.884689	0.00231178
ZC3H12A-DT	ENSG00000233621.3	0.343517	0.617623	-1.10151	-0.827444	0.268074	0.402891	-0.550258	-0.415449
MYCL	ENSG00000116990.11	-0.226218	-0.59204	0.0808553	-0.284924	-0.325148	-0.279435	0.0791514	0.124796
SVBP	ENSG00000177868.12	-0.178996	-0.725451	-0.269822	-0.816222	-0.268296	-0.54876	-0.248627	-0.529167
ERMAP	ENSG00000164010.15	-0.457378	-0.627602	-0.810583	-0.980785	-0.704836	-0.827297	-0.639655	-0.762135
TESK2	ENSG00000070759.17	-0.519518	-0.611903	0.0256128	-0.0667518	-0.352587	-0.461647	0.00905288	-0.100029
TRABD2B	ENSG00000269113.4	0.116396	0.915711	-0.715853	0.0833136	0.219228	0	0	-0.262546
PLPP3	ENSG00000162407.9	0.440742	0.593372	0.893485	1.04614	-0.323701	0.313817	0.429947	1.06739
LEPROT	ENSG00000213625.9	-0.334714	-0.609802	0.0027288	-0.272342	-0.255131	-0.709063	0.102256	-0.351703
MCOLN2	ENSG00000153898.13	0.473673	0.617711	0.636957	0.780994	0.606034	0.7758	0.376861	0.546577
ALG14	ENSG00000172339.10	-0.548278	-0.856416	0.203441	-0.104702	-0.41464	-0.433142	0.0456767	0.0271087
HMGCS2	ENSG00000134240.12	-0.127514	-0.800793	-1.60078	-2.27405	0.206828	-0.948612	-0.612213	-1.76768
STYXL2	ENSG00000198842.10	-0.267204	-0.851513	1.47572	0.891532	-0.207384	-0.79363	1.82385	1.23769
F5	ENSG00000198734.12	0	-0.811587	3.79413	3.16226	0.149849	-0.997341	4.34777	3.20064
LHX4	ENSG00000121454.6	0.284461	0.971483	-0.608613	0.0783433	0.178677	0.547701	-0.735604	-0.366649
RNASEL	ENSG00000135828.11	-0.519025	-0.646742	-0.540729	-0.668415	-0.550172	-0.76866	-0.37587	-0.594358
PLEKHA6	ENSG00000143850.16	-0.558661	-0.794322	0.222276	-0.0133626	-0.566133	-0.792047	0.020807	-0.205109
PTPN14	ENSG00000152104.12	-0.582338	-0.779866	-0.902029	-1.0995	-0.664403	-0.61022	-1.11848	-1.06432
DUSP10	ENSG00000143507.18	-0.5354	-0.779328	-0.348943	-0.592871	-0.211436	-0.462603	-0.136701	-0.387852
CAPN2	ENSG00000162909.18	0.0183629	0.923538	0.376302	1.2815	-0.306038	0.757798	0.552087	1.61589
MAP3K21	ENSG00000143674.11	0.312061	0.651618	-0.143394	0.196178	0.45991	0.459241	0.20661	0.205838
SNTG2-AS1	ENSG00000235688.3	0.259713	0.927759	0.0268594	0.694825	-0.244472	0.0217746	-0.293512	-0.0272927
ADCY3	ENSG00000138031.15	0.483222	0.638785	0.0466269	0.202168	0.338176	0.663264	-0.357547	-0.0324627
YPEL5	ENSG00000119801.13	-0.387089	-0.585793	-0.0619371	-0.260604	-0.295171	-0.517629	-0.0129037	-0.235352
LTBP1	ENSG00000049323.16	0.27115	0.654274	-0.914909	-0.53184	0.218968	0.117338	-0.909489	-1.01118
ENSG00000233251	ENSG00000233251.8	0.368994	0.765764	0.336367	0.733093	0	0	0	0
DNAH6	ENSG00000115423.19	-0.564192	-0.663108	0.294206	0.195321	-0.170012	-0.844402	-0.219472	-0.893866
CCDC115	ENSG00000136710.10	0.415726	0.797875	0.47686	0.858977	0.512539	0.517873	0.341595	0.346836
IMP4	ENSG00000136718.10	0.458009	0.698752	0.637674	0.878466	0.62518	0.678062	0.387652	0.44054
PTPN18	ENSG00000072135.13	0.496369	0.931615	1.0679	1.50318	0.777389	0.835806	0.747474	0.805899
ARHGEF4	ENSG00000136002.20	0.442229	0.759046	0.231986	0.548771	0.404849	0.599947	0.11149	0.306538
RAB6D	ENSG00000233087.8	0.363371	0.640947	1.19293	1.47047	0.841956	0.463063	0.577991	0.19906
SMPD4BP	ENSG00000152117.18	0.493772	0.625731	1.65511	1.78708	0.875289	0.454528	1.00896	0.588166
C2orf27A	ENSG00000287151.1	0.293481	0.758838	1.85578	2.32114	0.767691	1.04476	1.19167	1.46871
ENSG00000288031	ENSG00000288031.1	0.437916	0.654974	1.61651	1.83358	0.522329	0.960804	1.05964	1.4981
NBEAP2	ENSG00000197927.13	0.0200478	0.647988	1.49354	2.12147	0.668658	0.787316	1.1722	1.29084
GALNT3	ENSG00000115339.14	0.234637	0.697417	-1.2735	-0.810719	-0.0740982	0.19754	-1.34548	-1.07387
TTN	ENSG00000155657.29	0	-0.626711	4.02127	3.33555	0	-0.376291	4.00192	3.54677
CCDC141	ENSG00000163492.16	0.346427	-0.745994	4.54542	3.45306	0	-0.617558	5.19781	4.34784
MYO1B	ENSG00000128641.19	-0.457562	-1.03935	1.27592	0.694134	-0.441958	-1.02423	1.36465	0.78235
ADAM23	ENSG00000114948.13	0.415088	0.703297	-0.772043	-0.483913	-0.109234	0.56931	-0.947425	-0.268979
FN1	ENSG00000115414.21	0.433807	0.622073	-0.973499	-0.785199	0.376575	0.689022	-0.936664	-0.62428
TRPM8	ENSG00000144481.17	0	-0.604557	5.18255	4.55056	0	-0.48704	4.7117	4.00525
GBX2-AS1	ENSG00000233611.4	0.384657	0.669933	0	0.297137	0	0.522204	0	0.574991
THRB	ENSG00000151090.20	0.255108	-0.671428	0.257603	-0.668959	-0.199399	-0.707526	0.0495167	-0.458697
TMEM158	ENSG00000249992.2	0.486647	0.654816	-1.1119	-0.943774	0.644921	0.251934	-0.485971	-0.879037
SEMA3G	ENSG00000010319.7	0.40105	0.740907	-0.123388	0.216455	0.225661	0.404706	-0.336016	-0.157068
DUBR	ENSG00000243701.8	-0.156293	-0.708185	0.822954	0.271083	-0.313288	-0.785586	0.89978	0.427459
WWTR1	ENSG00000018408.15	0	-0.691491	2.08898	1.23788	0	-0.73033	2.45498	1.99707
ENSG00000284952	ENSG00000284952.1	0.545644	0.595674	-0.126143	-0.0761335	0.390942	0.299564	0.0387699	-0.0527083
GMPS	ENSG00000163655.16	0.552198	0.609907	0.524077	0.581777	0.588968	0.630977	0.214321	0.256288
LXN	ENSG00000079257.8	-0.387933	-0.643094	-0.135152	-0.390264	-0.43537	-0.807035	0.4339	0.0622779
SI	ENSG00000090402.8	-0.524461	-0.978723	-3.07314	-3.5274	-0.49426	-0.5262	-3.66055	-3.69252
CLCN2	ENSG00000114859.16	0.332372	0.640588	0.128119	0.436346	0.269117	0.385643	-0.21293	-0.0964561
NAT8L	ENSG00000185818.8	0.381669	0.73827	-0.820731	-0.464131	0.218579	0.327387	-0.847314	-0.738545
ENSG00000251615	ENSG00000251615.3	-0.300633	-0.594987	0.331851	0.0374924	-0.406456	-0.526133	0.71709	0.597408
EPHA5	ENSG00000145242.14	0	1.17504	0	1.50185	0	0.814078	0	0.914294
UGT2B27P	ENSG00000251685.3	-0.649431	-1.20966	0.230049	0	-1.05823	-1.48647	-0.204471	-0.632607
ENSG00000289515	ENSG00000289515.2	0.320236	0.840054	-0.88248	-0.362719	0.249027	0.00225368	0.0368533	-0.209968
HERC5	ENSG00000138646.9	-0.434436	-0.897302	1.41152	0.948746	-0.435665	-1.25446	1.42135	0.602589
HERC3	ENSG00000287542.1	0.229172	0.631986	2.12531	2.52812	-0.32413	0.179689	2.80038	3.30417
HERC3	ENSG00000138641.18	0.253852	0.63228	2.1338	2.51225	-0.309502	0.175461	2.81822	3.30315
FAM13A-AS1	ENSG00000248019.3	0.33365	0.600419	1.85194	2.11872	0	0.0997316	1.60078	1.7167
RNF150	ENSG00000170153.11	-0.246959	-0.606994	0.620619	0.260595	-0.215831	-0.69211	0.200474	-0.275856
INPP4B	ENSG00000109452.13	-0.541134	-0.965278	2.80282	2.3788	-0.773796	-0.714789	2.70363	2.7627
GASK1B	ENSG00000164125.16	0.228344	0.586397	-2.21049	-1.85247	0.0342387	0.286273	-2.06038	-1.80838
WWC2	ENSG00000151718.16	-0.498334	-0.837048	0.693409	0.354829	-0.527605	-0.447288	0.612558	0.692947
SORBS2	ENSG00000154556.20	-0.418167	-0.780887	0.205348	-0.157349	-0.496046	-0.588677	0.0875724	-0.00506623
PARP8	ENSG00000151883.19	-0.210394	-0.6753	-0.905334	-1.37021	-0.550124	-0.549732	-1.09785	-1.09752
ELOVL7	ENSG00000164181.14	0.0289068	-0.628649	2.83156	2.17405	-0.0297724	-0.657362	3.29809	2.67048
PCYOX1L	ENSG00000145882.11	0.455129	0.706362	0.184276	0.435483	0.364772	0.696716	-0.0671133	0.264837
SLC26A2	ENSG00000155850.9	-0.128659	0.585235	1.23504	1.94894	-0.0431112	0.457028	1.03749	1.53754
HMGXB3	ENSG00000113716.13	0.0711417	0.636415	1.30331	1.86856	0.0371018	0.447479	1.00859	1.41894
TENM2	ENSG00000145934.17	0.544367	0.792033	0.398429	0.646049	0.718633	0.703152	-0.396567	-0.412072
ENSG00000278965	ENSG00000278965.1	0	-1.07399	0.62552	0	0	-1.3017	1.2017	0
GCNT2	ENSG00000111846.20	-0.46413	-0.741298	0.371057	0.0939043	-0.672611	-0.510707	0.526396	0.688237
SOX4	ENSG00000124766.7	-0.105922	-0.752932	-0.212858	-0.859881	0.243717	-0.673497	-0.493992	-1.41124
H2AC6	ENSG00000180573.10	-0.480427	-0.601172	-0.277309	-0.398052	-0.534064	-0.53934	-0.45927	-0.464597
H2BC6	ENSG00000274290.3	-0.486979	-1.01356	-0.10552	-0.632036	-0.2887	-0.45922	-0.236009	-0.406528
H2BC7	ENSG00000277224.3	-0.248916	-0.802668	-0.122647	0	0	0	0	0
H3C6	ENSG00000274750.3	-0.421432	-0.720628	-0.60856	-0.907742	-0.501615	-0.589536	-0.6037	-0.691663
HLA-DMA	ENSG00000204257.15	-0.554439	-0.836319	0.887883	0.606096	-0.492481	-0.895786	0.964039	0.560723
RCAN2	ENSG00000172348.16	-0.560368	-0.622334	-0.0505085	-0.11246	-0.698726	-0.76484	-0.264239	-0.330367
BVES	ENSG00000112276.14	-0.0112183	-0.590153	-0.271753	-0.850661	-0.258691	-0.696848	-0.471964	-0.910141
PPIL6	ENSG00000185250.16	0.362972	0.600039	0.182095	0.419109	0.187317	0.526271	-0.228493	0.110404
SLC16A10	ENSG00000112394.18	0.461319	0.875186	0.407533	0.821409	0.488067	0.795991	0.0479293	0.355802
SLC35F1	ENSG00000196376.11	0.425299	0.663548	0.189687	0.427902	-0.114302	0.403966	0.655391	1.17364
ARHGAP18	ENSG00000146376.11	-0.512972	-0.630423	-0.241705	-0.359157	-0.446642	-0.624207	-0.26069	-0.438283
SLC2A12	ENSG00000146411.6	-0.359713	-0.788894	0.824451	0.395281	-0.397911	-0.813793	0.964412	0.548449
SASH1	ENSG00000111961.19	-0.304464	-0.61656	1.0684	0.756321	-0.214634	-0.523839	1.60839	1.29914
IYD	ENSG00000009765.15	-0.517097	-0.773023	0.367021	0.111112	-0.349098	-0.622841	0.16762	-0.106107
FAM20C	ENSG00000177706.9	0.418935	1.25384	-0.42439	0.410488	0.200287	0.304761	-0.252107	-0.147707
THSD7A	ENSG00000005108.17	0	-0.681809	1.96472	1.66035	0	-1.0168	1.89692	1.55036
ANKMY2	ENSG00000106524.9	-0.503571	-0.616377	-0.343608	-0.456352	-0.509786	-0.466353	-0.132957	-0.0895075
AGR2	ENSG00000106541.12	-0.900705	-0.754168	0.644281	0.79096	0	-0.491993	0.991765	0.940241
GPNMB	ENSG00000136235.17	0.505487	0.922253	-0.324089	0.0926233	0.345261	0.38007	-0.503663	-0.468935
TNS3	ENSG00000136205.17	0	-0.875518	1.38739	0.405829	0.239016	-0.521969	1.624	0.863069
ZNF117	ENSG00000152926.16	-0.500278	-0.621927	-0.816562	-0.938166	-0.346006	-0.684953	-0.956528	-1.29544
STX1A	ENSG00000106089.12	0.257545	0.694725	-0.280983	0.15614	-0.226055	-0.0929426	-0.1361	-0.00301392
LAT2	ENSG00000086730.17	0	-0.842735	2.38399	1.74101	0	-1.26036	2.10451	0.831689
STEAP2	ENSG00000157214.14	-0.556083	-0.704744	-0.114376	-0.263002	-0.416751	-0.435552	-0.115261	-0.134099
CLDN12	ENSG00000157224.16	0.513301	0.901322	0.0806234	0.468639	0.518878	0.742899	0.301608	0.525632
ENSG00000273299	ENSG00000273299.1	0.469482	0.91952	0.0386316	0.488628	0.298697	0.669441	0.198844	0.569519
HBP1	ENSG00000105856.14	-0.361726	-0.6352	-0.64435	-0.917825	-0.214039	-0.570442	-0.337816	-0.694267
ENSG00000288635	ENSG00000288635.1	0.569899	0.628626	-1.12669	-1.068	0.167717	0.489566	-1.72075	-1.39895
SMKR1	ENSG00000240204.3	0.500244	0.638991	-0.223588	-0.0848717	0.253454	0.425484	-0.393366	-0.221384
CHRNA2	ENSG00000120903.13	0	-1.31957	5.75062	4.89117	0	-1.27699	5.59961	4.69117
RALYL	ENSG00000184672.12	-0.266831	-0.610942	-0.0146681	-0.35873	-0.23498	-0.512215	-0.0989243	-0.376194
ZNF706	ENSG00000120963.12	0.32436	0.754842	1.05852	1.489	0.0772596	0.735407	0.659687	1.31778
ST3GAL1	ENSG00000008513.16	0.275	0.594732	-1.01135	-0.691595	0.182117	0.313314	-1.02563	-0.894436
KHDRBS3	ENSG00000131773.14	-0.0734225	0.683168	-0.330002	0.426567	-0.153419	0.501387	-0.47419	0.18052
MROH6	ENSG00000204839.9	0.239863	0.60796	-0.048596	0.319495	0.303269	0.110788	-0.234033	-0.426525
RLN2	ENSG00000107014.9	-0.497586	-0.775657	-0.595651	-0.873682	-0.470743	-0.776755	-0.539375	-0.845435
CNTNAP3	ENSG00000106714.18	-0.590734	0.83649	1.05903	2.48622	-0.405171	0.819751	0.755006	1.97991
GPR158	ENSG00000151025.11	0.362412	0.771543	2.57952	2.98865	0.329692	0.871689	1.88071	2.42268
RHOBTB1	ENSG00000072422.17	0.504887	0.76091	0.0519654	0.30794	0.571723	0.0740045	0.29843	-0.199334
KAT6B	ENSG00000156650.14	-0.366021	-0.598863	-0.393965	-0.626794	-0.408878	-0.503523	-0.300262	-0.394905
ZNF503-AS2	ENSG00000237149.5	-0.403866	-0.638246	0.0604984	-0.173864	-0.337333	-0.572517	-0.142663	-0.377895
ANKRD22	ENSG00000152766.6	0	-0.840621	0.495712	0	0	-0.633908	0.283794	0
PIK3AP1	ENSG00000155629.15	-0.195301	-0.622058	2.15449	1.7278	-0.462195	-0.758907	2.62479	2.32806
PSD	ENSG00000059915.17	0.455439	0.656822	-0.392398	-0.191076	0.390692	0.592713	-0.482625	-0.280682
LPXN	ENSG00000110031.13	0.0158173	0.710423	1.55394	2.24857	0.300249	1.03649	1.68408	2.42028
FAM111A-DT	ENSG00000245571.7	0.388246	0.62845	1.1167	1.35693	0.465401	0.525233	0.784484	0.84429
CCDC85B	ENSG00000175602.4	0.317351	0.604012	-0.0722073	0.214502	0.20862	0.40857	0.0492405	0.249099
ATG16L2	ENSG00000168010.11	0.372968	0.64721	-0.607154	-0.332977	0.180506	0.0287474	-0.7134	-0.865262
RAB30	ENSG00000137502.10	-0.39946	-0.63355	-0.655861	-0.889927	-0.348658	-0.41545	-0.930496	-0.997285
SYTL2	ENSG00000137501.18	0.384648	0.736335	-2.5079	-2.15626	0.370584	0.355545	-2.95034	-2.96551
SLC36A4	ENSG00000180773.15	-0.120532	0.603098	0.152164	0.875803	0.195243	0.368089	0.647679	0.820537
OAF	ENSG00000184232.9	0.359943	0.696744	0.0650592	0.401847	0.0228662	0.502481	-0.269526	0.210047
C1RL	ENSG00000139178.12	-0.517252	-0.610211	-0.307874	-0.400792	-0.465946	-0.680929	-0.272967	-0.487935
CLEC7A	ENSG00000172243.18	0.200376	0.609919	1.02894	1.43846	0.699162	0.687767	1.0791	1.06767
SLC38A4	ENSG00000139209.16	0	-0.904263	4.05471	3.1506	0	-0.577495	4.25099	3.79898
WNT10B	ENSG00000169884.14	0.275442	0.589854	-0.184541	0.129861	0.0367176	0.66908	-0.518181	0.114119
TUBA1A	ENSG00000167552.15	-0.402123	-0.820081	-0.012895	-0.430817	0.0530797	-0.496812	-0.199286	-0.749222
NR4A1	ENSG00000123358.20	0.00951484	0.705827	1.07288	1.76917	-0.0223387	0.471093	1.51794	2.01134
ATG101	ENSG00000123395.15	-0.16803	0.598129	0.351589	1.11771	0.00335234	0.274565	0.796812	1.06799
CALCOCO1	ENSG00000012822.16	-0.439565	-0.599444	-0.639075	-0.798964	-0.293098	-0.533555	-0.710568	-0.951059
CCDC59	ENSG00000133773.12	0.505697	0.655479	-0.774287	-0.624516	0.585292	0.719485	-1.0232	-0.889039
TMCC3	ENSG00000057704.13	-0.486504	-0.615752	1.98586	1.85671	-0.809563	-0.475354	2.58759	2.92192
RITA1	ENSG00000139405.16	0.251255	0.611936	0.0576774	0.418351	0.185909	0.251291	0.106638	0.171995
TAOK3	ENSG00000135090.14	-0.403356	-0.633852	0.582922	0.352495	-0.403507	-0.674239	0.594165	0.323445
ENSG00000287530	ENSG00000287530.1	0	-1.0254	1.17183	0	0	-0.391844	1.12115	0.908777
RNASEH2B	ENSG00000136104.21	0.325982	0.622866	-0.534157	-0.237312	0.364385	0.634976	-0.555578	-0.285043
WDFY2	ENSG00000139668.9	-0.170912	0.598301	0.922967	1.69219	-0.00581658	0.350157	1.20211	1.55806
SLITRK6	ENSG00000184564.11	0.105349	-0.808177	0.49733	-0.416102	0.576655	-0.243133	0.202607	-0.61723
PYGL	ENSG00000100504.17	0.394846	0.718685	-0.134931	0.1889	-0.146557	0.507516	-0.130155	0.523873
SAMD15	ENSG00000100583.5	-0.181862	-0.642897	-0.450175	-0.911193	-0.363887	-0.349438	-0.679115	-0.664697
ENSG00000286598	ENSG00000286598.1	0	-1.12334	1.66872	0	0	0	0	0
FSIP1	ENSG00000150667.8	0.137647	0.628692	0.816643	1.30768	0.0264265	0.582464	0.226868	0.782865
OIP5	ENSG00000104147.9	0.353042	0.623612	1.35739	1.62795	0.8784	0.70879	1.08096	0.911317
ENSG00000260170	ENSG00000260170.1	0.237573	0.629971	-1.06139	-0.669022	0.12905	0.467202	-1.14356	-0.805449
SQOR	ENSG00000137767.14	0.257321	0.733343	-1.16648	-0.690442	0.167413	0.588451	-1.34196	-0.920973
DRAIC	ENSG00000245750.11	-0.198439	-0.818863	-0.784112	-1.40451	-0.22427	-0.400681	-1.24413	-1.42058
MINAR1	ENSG00000169330.9	-0.358909	0.608342	1.27224	2.23952	-0.239697	0.207803	0.72693	1.17441
CASKIN1	ENSG00000167971.16	0.123917	0.637027	-0.495105	0.0179978	-0.117621	0.298718	-0.580546	-0.164213
USP31	ENSG00000103404.15	0.462157	0.639767	0.0645374	0.242148	0.331605	0.351141	-0.0467683	-0.0272876
PRRT2	ENSG00000167371.21	-0.374204	0.923093	0.534749	1.83201	-0.434683	0.509869	0.593385	1.53788
FBXL19-AS1	ENSG00000260852.1	-0.483109	-0.836163	0.057821	-0.295242	-0.49661	-0.627345	-0.194613	-0.325405
MAF	ENSG00000178573.7	-0.39224	-0.693967	2.72254	2.42081	-0.455368	-0.497838	3.57743	3.53498
ALOXE3	ENSG00000179148.10	0.122372	1.15698	-0.280475	0.754066	0.145151	0.776097	-0.29937	0.33147
NT5M	ENSG00000205309.14	0.543802	0.711603	0.0987093	0.266496	0.298876	0.515486	-0.113491	0.103074
LINC02693	ENSG00000212719.15	0.57208	0.587362	0.175338	0.190631	0.722937	0.712271	0.0484556	0.0377652
KRT19	ENSG00000171345.13	0	-0.683436	2.89231	2.38123	0	-0.604692	2.70365	2.20675
SOX9	ENSG00000125398.8	-0.240461	0.976876	0.885846	2.10316	-0.310379	0.795023	1.19416	2.29951
CDK3	ENSG00000250506.9	-0.111651	-0.688382	1.22803	0.651301	-0.191132	-0.685815	1.21067	0.715973
ST6GALNAC1	ENSG00000070526.15	0	-0.936405	4.36381	3.24545	0	-0.855811	4.95226	4.09397
MAFG-DT	ENSG00000265688.2	-0.000127814	0.685948	-0.156489	0.529516	0.0352331	0.424075	-0.237329	0.151457
SEC11C	ENSG00000166562.9	0.423436	0.798325	1.61048	1.98535	0.303395	0.790692	1.39698	1.88422
SERPINB5	ENSG00000206075.14	-0.490719	-0.723751	-0.473237	-0.706239	-0.076636	-0.527736	-0.628524	-1.07967
CBARP	ENSG00000099625.14	0.327518	0.827017	-0.933055	-0.433625	0.079685	-0.0150445	-0.67427	-0.769056
TUBB4A	ENSG00000104833.12	-0.336058	-0.607357	-0.461695	-0.732951	-0.0803825	-0.468677	-0.28815	-0.676479
ZNF812P	ENSG00000224689.11	0	-0.616051	3.01533	2.45973	0	-0.118573	3.80574	3.47713
ICAM3	ENSG00000076662.10	0.579123	0.698333	0.508499	0.627732	0.131007	0.365494	0.570363	0.804791
PDE4A	ENSG00000065989.16	0.373051	0.665128	0.373682	0.665695	0.334438	0.807665	-0.260861	0.212274
GDF1	ENSG00000130283.9	0.495658	0.885468	-0.228382	0.161437	0.409762	0.487743	-0.214422	-0.136481
CERS1	ENSG00000223802.9	0.442216	0.794211	-0.132776	0.219234	0.358951	0.504609	-0.157088	-0.0114731
ZNF737	ENSG00000237440.9	-0.476991	-0.627692	-0.290164	-0.440861	-0.236368	-0.524458	-0.316656	-0.604742
PLEKHF1	ENSG00000166289.6	0.0445965	0.593409	0.314035	0.862807	0.13139	0.451151	0.727305	1.04704
DYRK1B	ENSG00000105204.14	-0.423895	-0.588101	-0.260499	-0.424709	-0.347567	-0.454333	-0.368187	-0.474995
SERTAD3	ENSG00000167565.13	-0.386382	-0.597529	-0.0707073	-0.281781	-0.357226	-0.504367	0.0561479	-0.091071
KLK3	ENSG00000142515.16	-0.360369	-1.90259	5.42307	3.88097	0.0116199	-1.59821	5.73516	4.12539
KLK2	ENSG00000167751.13	0	-2.09892	6.56235	4.89859	-0.0511717	-1.95501	6.78096	4.87712
ZNF444	ENSG00000167685.15	-0.387649	-0.647495	-0.069763	-0.329592	-0.213312	-0.565882	-0.178619	-0.531271
DEFB132	ENSG00000186458.5	-0.672725	-0.893126	2.11685	1.89646	-0.315219	-0.528122	2.60015	2.38729
RASSF2	ENSG00000101265.16	-0.419074	-0.693311	-0.115287	-0.389469	-0.450379	-0.347138	-0.62081	-0.517613
JAG1	ENSG00000101384.12	-0.202218	-1.00984	0.332546	-0.475058	-0.144191	-0.954252	0.385671	-0.424441
TGIF2	ENSG00000118707.11	-0.124862	-0.693681	-0.293552	-0.862341	-0.225079	-0.444247	-0.604162	-0.823359
ZMYND8	ENSG00000101040.20	-0.43523	-0.614582	0.0416406	-0.137705	-0.228023	-0.411331	-0.0421712	-0.225534
KCNG1	ENSG00000026559.14	-0.0075655	0.614036	-1.43312	-0.811524	-0.100011	0.400614	-0.95498	-0.454398
CDH26	ENSG00000124215.17	0.563631	0.893191	-2.15269	-1.82329	0.270478	0.380029	-2.26078	-2.15128
ENSG00000232855	ENSG00000232855.7	0.575377	0.81639	-0.585606	-0.344628	0.780643	1.09756	-1.15969	-0.842852
RFPL1S	ENSG00000225465.10	0	-0.752695	0.871677	0	0	0	0	0
PIK3IP1	ENSG00000100100.13	-0.308945	-0.597664	-0.901805	-1.19056	-0.209992	-0.637097	-0.862993	-1.29012
ENSG00000228274	ENSG00000228274.5	-0.343296	-0.681006	-0.269702	-0.607365	-0.257223	-0.435615	-0.49513	-0.673528
CA5BP1	ENSG00000186312.10	-0.0234922	1.12928	0.722616	1.87544	0.0417996	1.22967	0.509195	1.69702
CA5B	ENSG00000169239.13	-0.288349	0.627243	0.0967979	1.01238	-0.37129	0.554097	0.0588902	0.984238
RAI2	ENSG00000131831.18	-0.104972	-0.826834	-0.352381	-1.07417	-0.344293	-0.647381	-0.820579	-1.12362
USP11	ENSG00000102226.10	-0.35818	-0.626754	-0.544857	-0.813444	-0.298219	-0.516126	-0.484375	-0.702327
ATP7A	ENSG00000165240.22	-0.449497	-0.597248	-0.111483	-0.259204	-0.385586	-0.604157	-0.364215	-0.582868
HMGN5	ENSG00000198157.11	-0.536475	-0.599404	-0.00846206	-0.0713813	-0.263091	-0.508299	0.418789	0.173551
TENM1	ENSG00000009694.14	-0.579978	0.867695	0.305709	1.75341	-0.377945	0.64042	0.403148	1.42149
DUSP9	ENSG00000130829.18	0.355143	0.915502	0.587135	1.14749	0.243531	0.473023	0.475246	0.704697
MXRA8	ENSG00000162576.17	0.100432	0.242324	-0.695916	-0.553979	-0.596821	-0.0572755	-0.984295	-0.444805
E2F2	ENSG00000007968.7	0	0.173286	2.36649	2.4557	0.586586	0.436017	1.12124	0.970673
AUNIP	ENSG00000127423.11	0.337029	0.247768	1.04448	0.955222	0.659229	0.401033	0.655217	0.396928
ENSG00000290123	ENSG00000290123.1	0	0	0	0	-0.837407	0	-0.761306	0
CDCA8	ENSG00000134690.11	0.245374	0.213073	2.00674	1.97445	1.00668	0.451595	1.44325	0.888165
HIVEP3	ENSG00000127124.16	-0.550256	-0.492729	0.366502	0.424091	-0.651182	-0.387833	0.144116	0.407404
CDC20	ENSG00000117399.14	0.163525	0.0362843	2.19527	2.06804	0.821511	0.307441	1.47238	0.958267
KIF2C	ENSG00000142945.13	0.678289	0.0749535	2.062	1.45865	0.949143	0.362194	1.30512	0.718077
STIL	ENSG00000123473.17	0.127993	-0.173316	1.4519	1.15062	0.647025	0.45672	0.969259	0.778917
TTC39A	ENSG00000085831.16	-0.416028	-0.497105	0.0624164	-0.0186308	-0.59081	-0.682635	0.277588	0.185733
ORC1	ENSG00000085840.13	0.328122	-0.182162	2.4575	1.94723	0.898134	0.345449	1.30598	0.753206
IFI44	ENSG00000137965.11	-0.643053	-0.676348	0.446642	0	-0.766757	-0.600008	0.300772	0.467603
FRRS1	ENSG00000156869.14	-0.54194	-0.405007	0.164255	0.3012	-0.663177	-0.433486	0.30806	0.537748
DCLRE1B	ENSG00000118655.8	0.440234	0.204186	1.29576	1.05976	0.755496	0.525461	0.861687	0.631552
FAM72B	ENSG00000188610.12	-0.134349	0.200335	0.593707	0.928434	0.694576	0.571356	0.727456	0.604218
FAM72D	ENSG00000215784.6	0	-0.0481258	0	0.654889	0.62867	0.433202	0.896444	0.700934
ENSG00000215861	ENSG00000215861.8	-0.860866	0	-1.28524	0	-0.679354	0	-1.02019	0
MTMR11	ENSG00000014914.21	-0.679862	0	-0.32561	0	-0.637513	-1.00562	0.583528	0.215542
MINDY1	ENSG00000143409.17	-0.300212	-0.45174	-0.0411386	-0.192632	-0.627317	-0.478819	-0.342711	-0.194224
CKS1B	ENSG00000173207.13	0.0750043	0.232607	1.12867	1.28631	0.695712	0.493181	0.944554	0.741931
IQGAP3	ENSG00000183856.11	0.252823	0.172466	2.38184	2.30148	1.09866	0.447215	1.76024	1.10875
HSPA6	ENSG00000173110.8	0	0	0	0	-0.694844	0	-0.324313	0
NUF2	ENSG00000143228.13	0.539512	-0.186218	2.22811	1.5024	0.920087	0.455279	1.42601	0.961176
KIAA0040	ENSG00000235750.10	-0.362229	-0.192586	0.287453	0.457125	-0.598199	0.0777831	-0.0603127	0.615636
IER5	ENSG00000162783.11	0.380396	0.671239	0.0426622	0.333446	0.633726	0.290404	-0.041943	-0.385327
ASPM	ENSG00000066279.19	0.286286	0.105919	2.05932	1.87894	0.845637	0.559055	1.34523	1.05865
KIF14	ENSG00000118193.12	-0.0378371	-0.400835	2.09279	1.72985	0.889868	0.448368	1.39219	0.950691
ETNK2	ENSG00000143845.15	-0.561409	0.0212219	-0.521278	0.0613338	-0.751788	-0.211732	-0.141094	0.398984
NEK2	ENSG00000117650.13	0.269051	0.40863	1.48368	1.62328	0.871407	0.675792	1.03064	0.834981
SUSD4	ENSG00000143502.16	-0.376116	-0.572153	-1.11074	-1.30674	-0.799776	-0.471228	-1.47236	-1.14389
CNIH3	ENSG00000143786.8	-0.197724	-0.00667907	-0.516268	-0.325246	-0.710003	0.353118	-0.874359	0.188695
STUM	ENSG00000203685.11	-0.56469	-0.497083	-0.591881	-0.524238	-0.676575	-0.363771	-0.519782	-0.20704
KIF26B	ENSG00000162849.16	0	0	0	0	0.771482	0	0	-1.09349
ZNF695	ENSG00000197472.15	0.203652	0.0504933	1.38127	1.2281	0.916398	0.406722	0.775124	0.265346
CENPA	ENSG00000115163.15	0.275996	0.0430675	0.918503	0.685606	0.602237	0.329781	1.09387	0.821369
NRXN1	ENSG00000179915.25	0	0	0	0	0.774082	0.295517	-0.761478	-1.24014
CHAC2	ENSG00000143942.5	0.548074	0.470105	0.0517239	-0.026207	0.692173	0.585282	-0.381029	-0.487987
ST3GAL5	ENSG00000115525.18	-0.500982	-0.382762	-1.34787	-1.22966	-0.727338	-0.381009	-1.2706	-0.924309
NCAPH	ENSG00000121152.10	0.450558	0.128834	2.34409	2.02236	0.879023	0.502434	1.44822	1.07154
BUB1	ENSG00000169679.15	0.114942	0.0647937	1.93685	1.88672	0.891343	0.502442	1.3615	0.972509
CKAP2L	ENSG00000169607.13	0.405783	-0.120349	1.69683	1.1707	0.992036	0.472962	1.33712	0.818005
ENSG00000236255	ENSG00000236255.2	0.533513	-0.0184968	-0.521388	-1.07345	0.736584	0.0603093	-0.97674	-1.65315
INHBB	ENSG00000163083.6	-0.498741	-0.203425	-0.784886	-0.489587	-0.741547	-0.401446	-0.847938	-0.507885
ENSG00000286058	ENSG00000286058.1	0.127757	0.0181555	1.57686	1.46729	0.661173	-0.0625182	1.17201	0.448277
FAR2P2	ENSG00000178162.8	-0.0593757	0.55139	0.642671	1.25343	0.85072	0.483023	0.163591	-0.204168
CYP4F62P	ENSG00000239402.3	-0.0563268	0.351461	0.397591	0.805366	0.685145	0.467549	0.19439	-0.0233151
TUBA3D	ENSG00000075886.11	0.351375	0.244606	5.64641	5.53969	0.932039	0.0112012	6.20515	5.28435
LYPD6B	ENSG00000150556.17	-0.285395	0	-0.783937	-0.532243	-0.731851	0	-0.94989	0
SPC25	ENSG00000152253.9	0	0.00860029	2.1839	1.86959	0.927328	0.457148	1.58621	1.116
PDE1A	ENSG00000115252.19	0.0427312	0	-0.596706	-0.609547	0.698018	0.366023	-0.827559	-1.15971
CALCRL	ENSG00000064989.13	0.508215	0.251638	-0.0715683	-0.328206	0.871043	1.05974	-0.690262	-0.501712
TFPI	ENSG00000003436.16	0.490542	0.103594	0.631437	0.244501	0.659348	0.457778	0.337422	0.135765
ANKAR	ENSG00000151687.15	-0.356066	-0.363794	-0.425383	-0.433079	-0.729054	-0.192047	-0.557963	-0.0209527
NABP1	ENSG00000173559.15	0.562622	0.467625	-0.466188	-0.561179	0.619549	0.459954	-0.633918	-0.793511
CCDC150	ENSG00000144395.18	0	0	0	0	0.626784	0	0	-0.0954467
SGO2	ENSG00000163535.18	0.101875	-0.0670489	1.17466	1.0058	0.714475	0.406701	1.08414	0.776376
INO80D-AS1	ENSG00000227946.3	-0.732024	-0.3827	-0.190329	0.159063	-0.733958	-0.429864	-0.502793	-0.198672
BARD1	ENSG00000138376.11	0.568162	0.331544	-1.32584	-1.56246	0.654487	0.570654	-1.8717	-1.9556
LINC00471	ENSG00000181798.4	0.762798	0.41781	0.657375	0.312334	0.611035	0.253221	0.43463	0.076755
HJURP	ENSG00000123485.12	0.173821	0.193972	2.55675	2.57695	1.0064	0.5472	1.62577	1.16651
FANCD2	ENSG00000144554.13	0.336051	0.341347	1.1378	1.14305	0.810786	0.443148	0.868059	0.500321
SGO1	ENSG00000129810.15	0.216257	0.176409	2.19324	2.15344	1.00717	0.604708	1.13226	0.729755
KIF15	ENSG00000163808.17	0.485944	0.138222	2.17675	1.82904	1.17355	0.36067	1.50422	0.691321
CDC25A	ENSG00000164045.12	0.5822	0.453555	2.01209	1.88342	0.657243	0.383017	1.17322	0.89891
TRAIP	ENSG00000183763.9	0.302226	0.127556	1.19497	1.02033	0.693652	0.504553	0.662868	0.473716
POC1A	ENSG00000164087.8	0.151791	0.279946	1.56425	1.69239	0.830216	0.480885	1.14117	0.791797
NFKBIZ	ENSG00000144802.11	0.46806	0.109019	-0.826849	-1.18588	0.685098	-0.0743933	-0.656562	-1.41612
CIP2A	ENSG00000163507.15	0.0528386	-0.0465368	1.52351	1.42414	0.660485	0.566669	0.957803	0.863933
PHLDB2	ENSG00000144824.21	0.274672	-0.227792	1.94938	1.44697	1.01364	-0.21566	2.95111	1.72174
ATG3	ENSG00000144848.11	0.565408	0.280971	-1.86487	-2.14934	0.819488	0.226587	-1.84373	-2.43667
POLQ	ENSG00000051341.15	0.541115	0.314009	2.22693	1.99985	1.06035	0.803654	1.33915	1.08245
P2RY1	ENSG00000169860.7	0	0	0	0	1.00364	0	0	-0.919313
ARHGEF26	ENSG00000114790.13	0.420999	-0.0784716	0.401439	-0.0980615	0.656418	0.107571	0.23673	-0.31215
FAM184B	ENSG00000047662.5	-0.362732	-0.256505	0.210566	0.316828	-0.64554	0.298656	-0.700411	0.243731
NCAPG	ENSG00000109805.10	0.548678	0.0976919	3.13835	2.68735	1.16116	0.512879	1.73099	1.08265
SEPSECS-AS1	ENSG00000281501.1	-0.598372	-0.277167	-0.785996	-0.464758	-0.596874	0.037012	-0.725782	-0.0919301
TMPRSS11E	ENSG00000087128.10	0.1542	-0.30898	0.330087	-0.133052	0.585358	-0.0163544	0.411438	-0.190312
UGT2B7	ENSG00000171234.14	0	0	0	0	0.878317	0.850651	-0.843697	-0.87151
RASSF6	ENSG00000169435.14	-0.362697	0	-0.297137	0	-0.63713	0	-0.338344	0
SLC39A8	ENSG00000138821.14	0.528883	0.383767	-0.0646818	-0.209807	0.641533	0.487226	-0.125681	-0.280025
CENPE	ENSG00000138778.14	0.453633	-0.12889	1.81661	1.23413	0.777833	0.410351	1.05918	0.691696
ZGRF1	ENSG00000138658.16	0.423082	-0.137628	1.97967	1.41899	0.602086	0.453806	0.903061	0.754787
CAMK2D	ENSG00000145349.19	-0.32314	-0.0137352	0.367705	0.677131	-0.738692	0.110707	-0.442516	0.406893
MAD2L1	ENSG00000164109.14	0.382535	0.265644	2.09236	1.97548	0.810646	0.654938	1.12429	0.968589
CCNA2	ENSG00000145386.11	0.0709804	0.110413	2.30373	2.34319	0.954413	0.578613	1.54123	1.16534
PLK4	ENSG00000142731.11	0.0917651	0.354665	1.71218	1.97511	0.886017	0.519925	1.05148	0.685395
MND1	ENSG00000121211.8	0	0.166164	1.29821	1.40527	0.640509	0.568209	0.925791	0.853444
C4orf46	ENSG00000205208.5	0.413489	-0.0117454	0.684794	0.259571	0.638975	0.2298	-0.105034	-0.514313
AADAT	ENSG00000109576.14	0.548794	0.346225	1.05393	0.851382	0.655688	0.333618	0.901932	0.57981
HMGB2	ENSG00000164104.12	0.57109	0.105946	2.16315	1.69802	1.03644	0.496033	1.52626	0.985761
NEIL3	ENSG00000109674.4	0	0.457272	2.26902	2.03287	0.852341	0.557194	1.22119	0.925986
CENPU	ENSG00000151725.12	0.372595	0.0408636	2.83022	2.4985	1.03279	0.583731	1.48302	1.03395
TERT	ENSG00000164362.21	0	0.575119	1.06155	1.2355	0.81854	0.474872	0.656453	0.312712
DEPDC1B	ENSG00000035499.13	0.583764	0.0309949	2.54577	1.993	0.692972	0.219301	1.60297	1.12922
CENPK	ENSG00000123219.13	0.287502	0.0319333	2.08621	1.83071	0.962325	0.490111	1.11787	0.645605
CCNB1	ENSG00000134057.15	0.296189	-0.0289745	1.19182	0.866661	0.61277	0.334669	0.913513	0.635353
LMNB1	ENSG00000113368.12	0.135462	0.0132569	1.43746	1.31527	0.594064	0.282792	0.962877	0.651559
IRF1-AS1	ENSG00000197536.11	-0.454723	-0.281606	-0.12356	0.0495923	-0.687698	-0.60643	-0.352364	-0.271054
KIF20A	ENSG00000112984.12	0.13541	-0.214811	2.40771	2.05752	0.949913	0.336333	1.88755	1.27398
CDC25C	ENSG00000158402.21	-0.21344	-0.107711	1.58345	1.68923	1.07777	0.479885	1.53218	0.934251
TCOF1	ENSG00000070814.22	0.295441	0.252083	1.26669	1.22336	0.63249	0.426396	0.783639	0.577502
CCDC69	ENSG00000198624.13	-0.38417	-0.518096	-1.06055	-1.19445	-0.63315	-0.300479	-1.26617	-0.933538
PTTG1	ENSG00000164611.13	0.423264	0.272143	1.04174	0.890674	0.5977	0.536382	0.872755	0.811446
HMMR	ENSG00000072571.20	0.463204	0.270378	2.242	2.04918	1.14445	0.625678	1.55772	1.03891
LTC4S	ENSG00000213316.10	-0.554856	0.018668	-0.816835	-0.243315	-0.83851	-0.263081	-0.619238	-0.0438113
TFAP2A	ENSG00000137203.15	0.450198	0.269863	-0.381781	-0.562156	0.670879	-0.439072	-0.451923	-1.56196
TCF19	ENSG00000137310.12	0.469939	0.225692	2.53871	2.29448	0.926884	0.437623	1.55032	1.06102
VWA7	ENSG00000204396.11	-0.341447	0	-0.997511	-0.838076	-0.869645	0	-1.07477	-0.353543
SLC44A4	ENSG00000204385.13	-0.508811	-0.419641	-0.153619	-0.0644432	-0.621919	-0.571106	0.0356662	0.0864393
ENSG00000248993	ENSG00000248993.1	-0.530113	-0.633751	0.16198	0	-0.790095	-0.597297	-0.013659	0
KIFC1	ENSG00000237649.8	0.49875	0.0181124	2.43271	1.95208	0.979191	0.431894	1.53317	0.985786
DNAH8	ENSG00000124721.18	0.379351	0.0329954	1.16312	0.816805	0.635076	0.236648	1.05211	0.653646
MMUT	ENSG00000146085.8	0.369744	0.12015	-0.964178	-1.2138	0.595104	0.172597	-1.09569	-1.5182
CENPQ	ENSG00000031691.7	0.385582	0.144922	0.753214	0.512526	0.954108	0.413851	0.203559	-0.33676
MCM3	ENSG00000112118.20	0.318307	0.259377	1.73137	1.67245	0.797462	0.537254	1.08073	0.820482
TTK	ENSG00000112742.10	0.498221	0.0365068	2.59947	2.13781	0.962931	0.648934	1.41919	1.10511
ANKRD6	ENSG00000135299.17	-0.0745815	-0.318031	-0.364545	-0.607987	-0.613589	-0.261333	-0.69778	-0.345556
KLHL32	ENSG00000186231.17	0.363826	0.280434	-0.943299	-1.02678	0.606924	0	-0.994827	-1.43165
CRYBG1	ENSG00000112297.18	0	-0.0224056	0.81894	1.20495	0.772344	0.286315	1.29684	0.810793
SOBP	ENSG00000112320.12	-0.0788637	0.0658382	-0.732382	-0.587727	-0.706011	-0.00373398	-1.14432	-0.442094
ARG1	ENSG00000118520.15	0	0	0	0	0.618999	0.372605	0.221976	-0.024537
PACRG	ENSG00000112530.12	-0.190507	-0.468948	-0.742092	-1.02051	-0.804674	-0.137726	-1.15468	-0.48776
ANLN	ENSG00000011426.11	0.344211	0.222028	2.79982	2.67765	0.914258	0.49787	1.76914	1.35269
TSPAN12	ENSG00000106025.9	-0.183719	-0.106415	-0.375527	-0.298232	-0.643342	-0.0578689	-0.364946	0.220554
IQUB	ENSG00000164675.11	-0.309902	-0.121232	0.625286	0.813961	-0.661889	-0.448326	0.801238	1.01483
STRIP2	ENSG00000128578.10	0.0645045	0.468145	0.515482	0.919153	0.598977	0.266805	0.46269	0.130426
MKLN1-AS	ENSG00000236753.7	-0.510721	-0.359826	-0.361017	-0.210129	-0.682753	-0.501496	-0.244848	-0.063601
SLC13A4	ENSG00000164707.16	0	0	0	0	1.11426	0	0	-1.2904
ZNF467	ENSG00000181444.13	-0.31587	-0.212724	-1.12809	-1.02495	-0.631437	-0.737814	-0.835854	-0.942208
LINC01003	ENSG00000261455.1	-0.52228	0.0870347	-1.21318	-0.60388	-0.635041	-0.24254	-0.835149	-0.442671
XRCC2	ENSG00000196584.4	0.467046	0.377837	1.79633	1.70712	0.738785	0.685785	0.790851	0.737807
NCAPG2	ENSG00000146918.20	0.168012	0.232921	1.15991	1.22488	0.608034	0.541761	0.8228	0.756491
PINX1-DT	ENSG00000253695.2	0	0	0	0	0.72356	0	0	-0.686342
FGL1	ENSG00000104760.17	0	0	0	0	-0.618907	0	-0.418845	0
CDCA2	ENSG00000184661.14	0.474806	-0.0154622	2.26844	1.77816	0.928675	0.542061	1.30263	0.915979
STMN4	ENSG00000015592.17	0	0	0	0	0.699872	0	0	-1.02732
ESCO2	ENSG00000171320.15	0.509201	0.120558	2.85335	2.46471	1.09693	0.639735	1.53981	1.08262
PBK	ENSG00000168078.10	0.0490904	0.340365	1.98809	2.27937	0.92933	0.6167	1.29355	0.980869
GINS4	ENSG00000147536.12	0.517593	0.170798	1.82841	1.4816	1.02704	0.621166	1.18442	0.778494
MCM4	ENSG00000104738.19	0.413787	0.328169	2.17347	2.08781	0.889594	0.612062	1.30422	1.02666
GGH	ENSG00000137563.13	0.377016	0.230323	0.448056	0.301414	0.903405	0.490254	0.354455	-0.058794
MYBL1	ENSG00000185697.17	0.360399	0.366921	2.41657	2.42314	0.936519	0.231244	2.1144	1.40908
RDH10	ENSG00000121039.10	0.256572	0.0593805	-0.487096	-0.684294	0.731629	-0.14967	-1.22057	-2.10187
SDC2	ENSG00000169439.12	-0.531813	-0.131952	-0.831929	-0.432042	-0.714479	-0.22311	-0.9503	-0.458964
SPAG1	ENSG00000104450.13	-0.309757	-0.441165	-0.525674	-0.657046	-0.659068	-0.249297	-0.622615	-0.212883
DSCC1	ENSG00000136982.6	0.387535	0.236934	1.35993	1.20933	0.734686	0.502413	0.865355	0.633026
ATAD2	ENSG00000156802.13	-0.117995	0.0299189	2.85289	3.00078	0.709446	0.255467	2.29366	1.83965
TONSL	ENSG00000160949.18	0.444044	0.511608	2.00096	2.06855	0.863641	0.584039	1.10968	0.830026
RECQL4	ENSG00000160957.15	0.233157	0.550507	1.14567	1.46303	0.734757	0.558922	0.926495	0.75056
CD274	ENSG00000120217.14	-0.117325	-0.32382	0.245216	0.0387848	-0.687385	-0.656238	0.0149055	0.0461146
KIF24	ENSG00000186638.17	0.261825	0.0782827	2.05957	1.87605	0.781947	0.419652	1.255	0.892657
ARHGEF39	ENSG00000137135.18	0.206777	-0.0886926	1.24605	0.950599	0.684821	0.475741	0.787162	0.578031
MELK	ENSG00000165304.8	0.432572	0.329502	2.54286	2.43979	1.06299	0.59211	1.56281	1.0919
ENSG00000279561	ENSG00000279561.3	-0.036867	0.10447	-0.769984	-0.628683	-0.59	-0.522326	-0.4562	-0.388545
PCSK5	ENSG00000099139.14	0.553446	0.496281	0.243581	0.186348	0.731477	0.217376	0.478548	-0.0356232
RPSAP9	ENSG00000234618.1	0.38679	-0.0473367	0.0498818	-0.384232	0.63187	0.4747	-0.00801765	-0.165289
CKS2	ENSG00000123975.5	0.265489	0.122362	1.39507	1.25194	0.665499	0.426557	1.03615	0.797177
CENPP	ENSG00000188312.14	0.299086	0.555784	0.92257	1.17925	0.715282	0.602192	0.667308	0.554127
SMC2	ENSG00000136824.19	0.0155655	0.138814	1.06253	1.18574	0.730541	0.38382	0.932242	0.585496
HSPA5	ENSG00000044574.9	-0.454385	-0.363781	-0.116403	-0.0257885	-0.879008	-0.823412	-0.0755416	-0.019971
AJM1	ENSG00000232434.3	-0.244307	-0.0414473	-0.36705	-0.164218	-0.700677	-0.313392	-0.0783333	0.308871
SUV39H2	ENSG00000152455.16	0.428929	0.338027	0.830436	0.739587	0.694704	0.483182	0.350003	0.138449
ZWINT	ENSG00000122952.17	0.28404	0.161325	1.93179	1.80908	0.76298	0.415421	1.34871	1.00115
RTKN2	ENSG00000182010.11	-0.305002	0.0892962	1.35107	1.74537	0.727865	0.484396	1.08072	0.837217
DNA2	ENSG00000138346.15	-0.249226	0.319917	1.07407	1.64323	0.694856	0.346039	0.77197	0.423098
KIF20B	ENSG00000138182.15	0.281318	0.235983	1.69483	1.64948	0.629538	0.435961	0.856311	0.662708
KIF11	ENSG00000138160.7	0.146708	0.0300401	1.87584	1.75924	0.769438	0.451592	1.16756	0.849625
CEP55	ENSG00000138180.16	0.660253	0.185381	2.32299	1.84813	1.12579	0.388615	1.59872	0.861503
HELLS	ENSG00000119969.16	0.257986	0.218603	2.0134	1.97406	0.891495	0.534784	1.11775	0.761004
SFR1	ENSG00000156384.15	0.178689	0.257524	0.347273	0.426111	0.643133	0.269309	0.294746	-0.0791317
GSTO2	ENSG00000065621.15	0.421462	0.399066	-0.500229	-0.522689	0.656298	0.452663	-0.318746	-0.522431
TCF7L2	ENSG00000148737.17	-0.446796	0.0344012	-0.979224	-0.498046	-0.600531	-0.252703	-0.750451	-0.402642
ADRB1	ENSG00000043591.6	0	-0.14834	1.01716	0.585603	0.692359	-0.193073	0.827667	-0.0578067
MKI67	ENSG00000148773.14	0.434361	-0.0857459	2.90465	2.38452	0.978763	0.411958	1.68346	1.11665
IFITM3	ENSG00000142089.17	-0.385446	-0.354267	-0.228256	-0.197034	-0.697756	-0.401103	-0.239824	0.0567784
IRF7	ENSG00000185507.21	-0.346228	-0.327487	-0.322973	-0.304207	-0.606363	-0.235101	-0.0811652	0.290063
RRM1	ENSG00000167325.15	0.164041	0.0665469	1.02422	0.926729	0.600373	0.332368	0.865558	0.59751
E2F8	ENSG00000129173.13	0.257184	0.256781	2.14595	2.1456	0.679479	0.498953	1.52604	1.34547
FEN1	ENSG00000168496.4	0.491539	0.0731262	2.28604	1.86759	0.788734	0.414431	1.45207	1.07774
POLA2	ENSG00000014138.9	0.34392	0.0807022	1.4602	1.19703	0.637771	0.474302	0.834325	0.670807
POLD3	ENSG00000077514.9	0.142475	0.157642	1.04963	1.06483	0.601106	0.443508	0.592905	0.435302
DDIAS	ENSG00000165490.13	0.469307	0.248711	2.65755	2.43702	0.829047	0.617866	1.94181	1.73061
DLG2	ENSG00000150672.18	0.400167	-0.355338	1.37454	0.619056	0.675102	-0.252027	1.28128	0.354095
H2AX	ENSG00000188486.4	0.0911292	0.21713	1.12789	1.25394	0.616733	0.334896	1.08319	0.801259
PKNOX2	ENSG00000165495.16	-0.467873	-0.447006	-1.1345	-1.11361	-0.780702	-0.558179	-1.02658	-0.804073
CHEK1	ENSG00000149554.14	0.168867	0.346716	1.43884	1.61671	0.674879	0.459255	0.824934	0.609272
FOXM1	ENSG00000111206.13	0.10913	0.0973896	1.33788	1.3261	0.712149	0.441667	1.04604	0.775502
ENSG00000250899	ENSG00000250899.3	0.0873868	0.134626	0.516311	0.563536	0.628169	0.557766	0.257609	0.187163
RAD51AP1	ENSG00000111247.15	0.289972	0.00375529	2.08393	1.7977	0.940239	0.409174	1.33473	0.803624
CDCA3	ENSG00000111665.12	0.25518	-0.12673	2.01143	1.62953	0.844859	0.487094	1.34921	0.991409
DDX12P	ENSG00000214826.5	0.385969	0.380461	0.738926	0.73339	0.770914	0.104282	0.666893	0.000221897
HTR7P1	ENSG00000183935.5	-0.3291	-0.188997	-0.713248	-0.573148	-0.60002	-0.215125	-0.872527	-0.487657
TMTC1	ENSG00000133687.16	0.456471	-0.17063	-1.15567	-1.78275	0.893043	-0.468726	-1.27478	-2.63659
AMIGO2	ENSG00000139211.7	-0.395833	0	-2.31197	-2.1343	-0.764168	0	-2.31879	-1.74987
TROAP	ENSG00000135451.13	0.189926	0.446317	1.31548	1.57191	0.776978	0.452909	0.986547	0.662476
RACGAP1	ENSG00000161800.13	0.306641	-0.0118346	1.75539	1.43694	0.76482	0.604014	1.14633	0.985434
KRT89P	ENSG00000274928.6	0	0	0	0	-0.786362	0	-0.973509	0
ESPL1	ENSG00000135476.12	0.170846	-0.0290691	1.81706	1.61717	0.893153	0.520089	1.09792	0.724771
PRIM1	ENSG00000198056.15	0.126884	0.00903009	1.58818	1.47032	0.730849	0.425183	0.859283	0.553617
NEMP1	ENSG00000166881.10	0.451575	0.448417	1.42057	1.41739	0.67935	0.544493	0.816699	0.681808
TSPAN31	ENSG00000135452.10	-0.541305	-0.351165	-0.879248	-0.68909	-0.701723	-0.605747	-0.738191	-0.642205
GLIPR1	ENSG00000139278.10	-0.164885	0	-0.648484	0	-0.731167	0	-1.07546	0
PHLDA1	ENSG00000139289.14	0.269738	-0.162516	0.941893	0.509627	0.752229	0.32813	0.925909	0.501756
E2F7	ENSG00000165891.16	0.647496	-0.103751	2.86478	2.11355	1.07853	0.503508	1.71692	1.14181
HSP90B1	ENSG00000166598.16	-0.470994	-0.341103	0.333386	0.463254	-0.725619	-0.577201	0.128622	0.277014
MIR3652	ENSG00000284503.1	-0.580433	-0.164255	0.217569	0.633724	-0.719432	-0.736621	0.232094	0.214858
TMEM263-DT	ENSG00000260329.2	-0.242342	-0.248062	-0.359949	-0.365649	-0.600995	-0.143619	-0.603034	-0.145722
RFC5	ENSG00000111445.14	0.158616	0.225621	1.20334	1.27034	0.669983	0.452765	0.784698	0.567432
KNTC1	ENSG00000184445.12	0.335767	0.212853	1.47231	1.34939	0.802572	0.562266	0.860523	0.620178
SKA3	ENSG00000165480.16	0.563402	0.155738	2.33524	1.92759	0.846336	0.589851	1.15445	0.897971
CENPJ	ENSG00000151849.16	0.128023	0.0610964	0.922545	0.855626	0.65626	0.305574	0.720959	0.370229
RFC3	ENSG00000133119.13	0.389912	0.222243	1.7506	1.58294	0.928997	0.429635	1.11872	0.619301
FAM124A	ENSG00000150510.17	0.340368	0.53866	-0.120085	0.0781933	0.653113	0.336815	0.220807	-0.0955868
DIAPH3	ENSG00000139734.19	0.263158	0.080863	2.2488	2.06653	0.966366	0.518054	1.45988	1.01147
ENSG00000287515	ENSG00000287515.1	0.402034	0.254925	1.02688	0.879751	0.609793	0.558475	0.929984	0.87859
LINC01297	ENSG00000274827.4	0	0.463497	1.35419	0	0.795927	0.410428	1.64113	1.25564
ARHGEF40	ENSG00000165801.10	-0.388226	-0.23838	-1.19042	-1.04056	-0.599855	-0.315126	-1.24062	-0.955874
CDKN3	ENSG00000100526.21	-0.111857	0.194737	1.50977	1.81643	0.595558	0.438662	1.20677	1.04983
WDHD1	ENSG00000198554.12	0.284553	0.183412	1.38187	1.28071	0.709189	0.495278	0.832718	0.618761
DLGAP5	ENSG00000126787.13	0.157529	0.0311632	2.05462	1.92827	0.914528	0.62635	1.32899	1.04078
TMEM229B	ENSG00000198133.9	-0.433415	-0.491083	-1.14046	-1.19807	-0.717685	-0.595129	-1.1073	-0.984714
JDP2	ENSG00000140044.13	-0.26857	0.0550601	-0.437683	-0.114068	-0.632136	0.0319437	-0.534544	0.129538
CEP128	ENSG00000100629.17	0.323547	0.163105	0.999997	0.839569	0.603529	0.1863	0.798036	0.380763
PTPN21	ENSG00000070778.13	-0.437921	-0.54548	0.963701	0.856122	-0.85865	-0.605113	1.12396	1.37751
ARHGAP11A-SCG5	ENSG00000288864.1	0.285423	0.137701	1.45527	1.30758	0.86008	0.42372	1.28064	0.844225
ARHGAP11A	ENSG00000198826.11	0.252738	0.107048	2.03444	1.88876	0.897343	0.537364	1.33056	0.970528
BUB1B	ENSG00000156970.13	0.431412	0.051663	2.16028	1.78054	0.951618	0.557779	1.16536	0.77148
KNL1	ENSG00000137812.21	0.0327564	-0.345734	1.88701	1.50855	0.790196	0.232124	1.21571	0.657585
RAD51	ENSG00000051180.17	0.150168	0.208032	2.45283	2.51075	0.903468	0.681019	1.4679	1.2454
ENSG00000285920	ENSG00000285920.2	0.0567533	0.130352	1.37864	1.4522	0.646074	0.553071	1.03732	0.944323
NUSAP1	ENSG00000137804.14	0.418489	0.171676	2.42549	2.1787	0.906709	0.63305	1.37107	1.09741
MNS1	ENSG00000138587.6	-0.00967932	0.30711	1.24749	1.56428	0.736529	0.54409	0.705806	0.513316
CCNB2	ENSG00000157456.8	0.238769	-0.0467911	1.90059	1.61503	1.04103	0.480542	1.32364	0.763065
PCLAF	ENSG00000166803.14	-0.0187924	0.0329399	1.94037	1.99209	0.760015	0.310036	1.22326	0.773247
PIF1	ENSG00000140451.13	0	0.181677	0.728885	0.930655	0.786951	0.15755	0.989068	0.359636
ZWILCH	ENSG00000174442.12	0.349541	0.362442	1.52038	1.5333	0.806992	0.469327	1.19484	0.857121
KIF23	ENSG00000137807.16	0.355299	0.191969	1.81702	1.6537	0.854132	0.553313	1.20668	0.905811
FANCI	ENSG00000140525.20	0.227315	0.299092	1.9688	2.04061	0.938746	0.587497	1.35439	1.00315
BLM	ENSG00000197299.13	0.566308	0.155235	2.69103	2.27997	1.22767	0.682486	1.47779	0.932554
PRC1	ENSG00000198901.14	0.17837	0.0549182	1.83473	1.71133	0.886015	0.387923	1.29799	0.799849
ENSG00000284946	ENSG00000284946.1	0.0247353	0.033151	1.08221	1.09061	0.644447	0.33064	0.936194	0.622346
CHTF18	ENSG00000127586.17	0.257144	0.309451	0.809978	0.862301	0.618017	0.314098	0.726226	0.422265
PKMYT1	ENSG00000127564.17	0.541903	0.0813676	2.78861	2.3281	0.85083	0.481284	1.51006	1.14043
RMI2	ENSG00000175643.10	0.382251	0.170902	1.57344	1.36207	0.667317	0.500017	0.871579	0.704229
ABCC6	ENSG00000091262.17	-0.622816	-0.72278	-0.0380018	-0.137881	-0.695225	0	-0.789888	0
CRYM	ENSG00000103316.12	-0.441328	-0.249798	0.851533	1.0431	-0.618899	-0.353174	0.529942	0.795629
PLK1	ENSG00000166851.15	0.24932	-0.0379536	1.78646	1.49918	0.899111	0.489529	1.2954	0.885727
IL4R	ENSG00000077238.14	-0.2645	-0.298061	-0.992883	-1.02645	-0.636992	0.0114762	-1.10444	-0.455978
ENSG00000259952	ENSG00000259952.1	0	0	0	0	-0.688025	0	-0.550355	0
SHCBP1	ENSG00000171241.9	0.674667	0.135562	2.74744	2.20834	0.887651	0.565938	1.57466	1.2529
ORC6	ENSG00000091651.9	0.482094	0.186707	2.83	2.53463	0.893542	0.488551	1.42881	1.02379
DOK4	ENSG00000125170.11	-0.329594	-0.270576	-0.417258	-0.358258	-0.639319	-0.853312	-0.272377	-0.486372
ENSG00000260798	ENSG00000260798.1	0	0	0	0	-0.836799	0	-0.998813	0
GINS2	ENSG00000131153.9	0.107104	0.0170136	2.37355	2.28353	0.811666	0.430699	1.51154	1.13052
FANCA	ENSG00000187741.16	0.567448	0.329132	1.75131	1.51297	0.9098	0.417608	1.02657	0.534381
DOC2B	ENSG00000272636.5	0.165557	0.339544	0	0.0704279	0.634485	0.101787	0.0589592	-0.473751
HASPIN	ENSG00000177602.5	0.364212	0.293481	2.00564	1.93494	0.959108	0.706183	0.834576	0.581609
AURKB	ENSG00000178999.13	0.384102	0.108711	2.18047	1.90512	0.619293	0.433693	1.20191	1.01622
SPAG5	ENSG00000076382.17	0.266319	0.13036	1.68677	1.55083	0.965037	0.506647	1.24252	0.784122
ENSG00000258472	ENSG00000258472.10	0.0175657	0.215329	1.09647	1.2943	0.64854	0.520052	0.915544	0.787015
ATAD5	ENSG00000176208.9	0.191154	0.163622	1.4422	1.4147	0.79814	0.580707	0.81362	0.596185
MYO1D-DT	ENSG00000226377.2	0	0	0	0	-0.642184	0	-0.776552	0
ENSG00000270977	ENSG00000270977.2	0.308156	0.289465	0.3781	0.359372	0.664846	0.600356	0.402577	0.338055
LRRC37A11P	ENSG00000214553.11	0	0	0	0	-0.735001	0	-0.705861	0
PLXDC1	ENSG00000161381.14	-0.143401	0	-0.783937	-0.426049	-0.67844	0	-0.963112	-0.451903
PSMC3IP	ENSG00000131470.15	0.447793	0.226048	2.02256	1.80082	0.802466	0.545077	1.03606	0.778662
CNTD1	ENSG00000176563.10	-0.267204	-0.707081	0.0331397	0	-0.659114	-0.497892	-0.427078	-0.265809
BRCA1	ENSG00000012048.24	0.449731	0.167829	2.54116	2.25925	0.975805	0.601103	1.23108	0.856318
DBF4B	ENSG00000161692.18	-0.0832298	0.14437	0.343934	0.571521	0.615221	0.371012	0.55792	0.313651
KIF18B	ENSG00000186185.14	0.66073	0.292886	2.50748	2.13964	0.990747	0.443721	1.18664	0.639616
EME1	ENSG00000154920.15	0.574367	0.382251	2.14942	1.9573	1.09265	0.559261	1.26515	0.731723
PRR11	ENSG00000068489.13	0.389581	0.0645812	1.79726	1.4723	0.653527	0.607463	1.149	1.10289
BRIP1	ENSG00000136492.10	0.440295	0.21318	2.66982	2.44273	1.15626	0.647279	1.38424	0.875166
MRC2	ENSG00000011028.14	-0.17842	0	-0.704943	-0.734056	-0.718557	0	-0.975627	0
LIMD2	ENSG00000136490.9	-0.059377	0	-1.16596	-1.06872	-0.720288	-0.305707	-1.27198	-0.857402
PRR29	ENSG00000224383.8	-0.77397	0	-0.678605	0	-0.742773	0	-0.657758	0
ABCA5	ENSG00000154265.16	-0.262822	-0.373242	-0.257581	-0.367995	-0.712537	-0.516096	-0.032365	0.164064
TK1	ENSG00000167900.12	0.210886	0.21941	1.96249	1.97102	0.695636	0.527049	1.02888	0.860207
BIRC5	ENSG00000089685.15	0.560024	0.190423	2.33138	1.9618	0.868749	0.565453	1.38344	1.08015
ENSG00000262831	ENSG00000262831.1	-0.307438	0.166924	-0.29034	0.184041	-1.21763	0	-1.18052	0
TYMS	ENSG00000176890.16	0.247243	0.140653	2.34946	2.24286	0.951251	0.520527	1.48939	1.05868
NDC80	ENSG00000080986.13	0.259277	0.0726674	2.72428	2.53767	1.15544	0.378585	1.52215	0.745293
ZNF519	ENSG00000175322.12	-0.0140346	0.170728	0.687841	0.872607	0.815978	0.118125	0.46152	-0.236428
NPC1	ENSG00000141458.13	0.538797	0.280119	0.518376	0.259707	0.673476	0.483374	0.742366	0.552228
MIR924HG	ENSG00000267374.3	0	0	0	0	0.749685	0.376933	0.936709	0.563935
SYT4	ENSG00000132872.12	0.449505	0.174803	0.462531	0.18783	1.0045	0.466091	0.867963	0.329552
SKA1	ENSG00000154839.10	0	0.0575546	2.06976	1.80314	1.18048	0.521193	1.61481	0.95549
ENSG00000267469	ENSG00000267469.1	0	0	0	0	-0.891369	0	-1.12683	0
PLIN4	ENSG00000167676.5	0	0	0	0	-0.748981	0	-0.873532	0
PRR22	ENSG00000212123.4	0.291726	0.0862429	0.34076	0.135253	0.679462	0.258157	0.0603108	-0.361083
RAB11B-AS1	ENSG00000269386.6	-0.307065	-0.0906218	-0.725775	-0.509314	-0.888699	-0.651111	-0.76861	-0.530992
SPC24	ENSG00000161888.12	0.317219	0.199303	2.23959	2.1217	0.891972	0.578534	1.41103	1.09759
ODAD3	ENSG00000198003.12	-0.495558	-0.164728	-0.794668	-0.463857	-0.858729	-0.144847	-0.994415	-0.280585
THSD8	ENSG00000284491.3	0.430025	0.233641	1.27961	1.08322	0.622372	0.497291	0.894349	0.769225
RNASEH2A	ENSG00000104889.7	0.434489	0.240549	1.3006	1.10666	0.623375	0.510736	0.88345	0.770768
CYP4F11	ENSG00000171903.17	-0.28447	-0.288174	-0.289766	-0.293441	-0.637333	-0.448496	-0.132538	0.056313
HAUS8	ENSG00000131351.15	0.120203	0.0295467	1.44776	1.35709	0.61926	0.226852	0.854246	0.461801
ZNF93	ENSG00000184635.16	0.174647	-0.0052731	1.14003	0.960134	0.76847	0.392991	0.479156	0.103633
ZNF66	ENSG00000160229.13	0.148267	-0.367105	0.753473	0.238137	0.622683	0.113104	0.4674	-0.0422645
ZNF730	ENSG00000183850.14	-0.00240456	0.134183	0.706933	0.843526	0.601928	0.203326	0.833326	0.434729
ZNF724	ENSG00000196081.10	-0.115462	0.124233	1.11394	1.35371	0.757156	0.543255	0.667805	0.453851
ENSG00000285526	ENSG00000285526.1	-0.541131	-0.315613	0.637283	0.862812	-0.67038	-0.363688	0.844062	1.15079
FXYD3	ENSG00000089356.19	-0.528884	-0.33665	0.664498	0.856743	-0.657459	-0.397649	0.866534	1.12638
WDR62	ENSG00000075702.19	0.331394	0.312822	1.69243	1.67385	0.896019	0.557651	1.20634	0.867979
ZNF850	ENSG00000267041.6	0.477317	0.174119	0.90322	0.60002	0.746152	0.436549	0.628533	0.31888
MAP4K1	ENSG00000104814.13	0.320996	0.310445	-0.410701	-0.421266	0.589052	0.268468	-0.406877	-0.727586
LIG1	ENSG00000105486.15	0.0325556	0.147828	1.41339	1.52864	0.666948	0.409249	0.970167	0.712379
RCN3	ENSG00000142552.8	0.264378	0.376075	0.096808	0.208514	0.698346	0.492365	0.353912	0.147876
VSIG10L	ENSG00000186806.6	-0.225725	-0.105533	-0.658449	-0.538242	-0.621538	-0.207352	0.112336	0.526528
ENSG00000267984	ENSG00000267984.1	0	0	0	0	-0.94291	0	-0.830468	0
ZNF530	ENSG00000183647.11	0.359387	0.156774	1.05554	0.852937	0.657108	0.412611	0.582573	0.338028
TGM6	ENSG00000166948.10	-0.478406	0	-0.603548	0	-0.706421	0	-0.893534	0
CDC25B	ENSG00000101224.18	0.370106	0.320537	0.931126	0.881525	0.693502	0.509543	0.933595	0.749642
PCNA	ENSG00000132646.11	0.212374	0.190621	1.74051	1.71875	0.676055	0.55503	0.969313	0.848257
MCM8	ENSG00000125885.13	0.169792	0.228954	1.57393	1.63312	0.804614	0.600542	1.27094	1.06683
GINS1	ENSG00000101003.12	0.183398	0.0780522	1.65467	1.54931	0.71961	0.493299	1.03406	0.807702
TPX2	ENSG00000088325.16	0.0347402	0.0928617	2.04163	2.09977	0.85841	0.432691	1.37534	0.949593
E2F1	ENSG00000101412.13	0.361854	0.449522	2.61738	2.70505	0.714341	0.47188	1.59613	1.35362
DSN1	ENSG00000149636.16	0.179454	0.091227	1.36598	1.27777	0.598998	0.437688	0.948332	0.786967
FAM83D	ENSG00000101447.15	0.462673	0.141386	2.10233	1.78108	0.776719	0.447089	1.44961	1.1199
MYBL2	ENSG00000101057.16	0.133035	0.0240213	2.67175	2.56275	0.614425	0.412736	1.76524	1.56357
UBE2C	ENSG00000175063.17	0.154398	0.120831	2.13103	2.09751	0.977313	0.509482	1.53199	1.06411
AURKA	ENSG00000087586.18	0.120651	0.0118402	1.58196	1.47318	0.731687	0.358486	1.37786	1.00457
COL9A3	ENSG00000092758.18	-0.29062	0	-0.394175	0	-0.587412	-0.295958	-0.777264	-0.485783
ADAMTS5	ENSG00000154736.6	0.47596	0	-0.775594	-0.876831	1.04917	0	-1.31808	-1.73665
EMID1	ENSG00000186998.16	-0.255372	-0.447247	-0.571855	-0.763684	-0.661107	-0.466857	-0.350316	-0.156035
ISX	ENSG00000175329.13	-0.489885	0	-0.547824	0	-0.774849	-0.566859	0.0281202	0
MCM5	ENSG00000100297.16	0.314271	0.171852	2.18151	2.03909	0.791206	0.432963	1.24519	0.886908
CENPM	ENSG00000100162.15	0.229994	-0.00517034	1.99493	1.75977	0.608206	0.349329	1.18977	0.930855
GTSE1	ENSG00000075218.19	0.377883	-0.0254099	2.33538	1.93216	0.859986	0.463155	1.56586	1.169
MAPK11	ENSG00000185386.15	-0.251773	-0.0534498	-0.11662	0.0816984	-0.683009	-0.523954	0.0301841	0.189268
FANCB	ENSG00000181544.16	0.384037	0.408716	1.91582	1.9405	0.676433	0.566841	0.826725	0.717125
USP51	ENSG00000247746.5	0	0	0	0	-0.689467	-0.208306	-0.0299934	0.45122
KIF4A	ENSG00000090889.12	0.366967	0.146438	2.23256	2.01206	0.970616	0.503276	1.48	1.01262
ERCC6L	ENSG00000186871.7	0.194691	0.161456	2.23672	2.20352	0.793827	0.498212	1.51066	1.21496
CENPI	ENSG00000102384.14	0.227068	0.200088	2.39466	2.36771	0.839845	0.651941	1.29654	1.1086
LINC02593	ENSG00000223764.2	-0.171285	-0.579731	-0.238372	-0.646788	-0.296741	-0.630985	-0.147399	-0.481665
MEGF6	ENSG00000162591.17	-0.104145	-0.420489	0.870992	0.554664	0.0944557	-0.691776	1.0967	0.310441
DNAJC6	ENSG00000116675.16	-0.200529	-0.437758	-0.352378	-0.589572	-0.281699	-0.625947	-0.178798	-0.523122
NTNG1	ENSG00000162631.20	0.174541	-0.648601	0.962913	0.139836	-0.0261772	-0.725158	1.3351	0.636162
ENSG00000287978	ENSG00000287978.1	-0.463434	0	-0.643162	0.00296132	-0.144821	-0.791361	-0.123571	-0.770031
PBXIP1	ENSG00000163346.17	-0.466803	-0.579462	-0.621504	-0.734169	-0.296702	-0.624482	-0.781194	-1.10906
EFNA4	ENSG00000243364.8	-0.345461	-0.472829	-0.498349	-0.625683	-0.225819	-0.694808	-0.167933	-0.636941
PBX1	ENSG00000185630.20	-0.437371	-0.349815	-1.26651	-1.17893	-0.411289	-0.702414	-1.24875	-1.53993
RCSD1	ENSG00000198771.11	0	0	0	0	0	0.725679	0	1.48374
SLC19A2	ENSG00000117479.15	0.120768	-0.468228	0.940771	0.351761	0.231675	-0.624806	0.928412	0.07189
SELL	ENSG00000188404.10	-0.628454	0	-0.395142	0	-0.307697	-0.727764	0.0480447	-0.371939
AIDA	ENSG00000186063.13	0.153807	0.262541	-0.791919	-0.683186	0.192884	0.584988	-1.23828	-0.846212
PTRHD1	ENSG00000184924.6	-0.502552	-0.435448	-0.204962	-0.137834	-0.571673	-0.621302	-0.0170827	-0.0667407
CRIM1	ENSG00000150938.10	0.104259	-0.176746	-0.941051	-1.22206	-0.0542746	-0.619782	-0.655922	-1.22144
MERTK	ENSG00000153208.18	-0.530628	-0.50642	0.316043	0.34032	-0.549466	-0.651429	0.612391	0.510398
ENSG00000283303	ENSG00000283303.1	0	0.809913	0	0.497871	0	0.694151	0	0.72299
BAZ2B	ENSG00000123636.19	-0.408595	-0.437089	-0.878855	-0.907281	-0.320526	-0.684115	-0.676832	-1.04041
ENSG00000280414	ENSG00000280414.1	0	-0.191767	0.673893	0	0	-0.649775	1.23922	1.05951
WNT5A	ENSG00000114251.15	-0.151517	-0.260448	-0.893981	-1.00292	-0.190529	-0.613843	-0.389202	-0.812521
KALRN	ENSG00000160145.16	0.0143832	-0.286993	-1.30471	-1.60608	0.0626873	-0.59549	-1.01952	-1.67773
LINC02614	ENSG00000241288.8	-0.441284	-0.426052	-2.21867	-2.2034	-0.405102	-0.660037	-1.87643	-2.13132
AMOTL2	ENSG00000114019.15	-0.320601	-0.306696	-0.469657	-0.455748	-0.379092	-0.819744	-0.749078	-1.18966
ENSG00000244468	ENSG00000244468.1	0	0	0	0	0	0.771666	0	1.12207
TM4SF1	ENSG00000169908.12	0	0.399051	0	1.15057	0	0.651349	1.46056	1.87065
ARHGEF26-AS1	ENSG00000243069.9	0.561528	0.412654	-0.930948	-1.07984	0.522876	0.80446	-1.38404	-1.10254
TNIK	ENSG00000154310.17	-0.401456	-0.695618	-0.942262	-1.23638	-0.438226	-0.605164	-1.07378	-1.24071
AHSG	ENSG00000145192.13	0	0	0	0	0	-0.821466	1.11458	0
TNK2-AS1	ENSG00000224614.2	0	-0.389747	1.57503	1.1643	0	-0.720134	2.33257	1.65482
NKX3-2	ENSG00000109705.8	-0.53056	-0.785806	0.555004	0.299913	-0.508961	-0.59781	1.05975	0.97099
LGI2	ENSG00000153012.12	0.544866	0.584485	-0.433706	-0.394116	0.37007	0.774937	-0.77001	-0.365173
ENSG00000287262	ENSG00000287262.1	0	0	0	0	0	-0.878285	1.62732	0
UGT2B25P	ENSG00000215110.7	0	0	0	0	0	-0.923626	0.181727	0
UGT2B24P	ENSG00000249956.4	0	0	0	0	0	-1.10466	0.793489	0
ANTXR2	ENSG00000163297.18	-0.149057	-0.434468	0.107026	-0.178357	0.094202	-0.696233	0.327101	-0.463348
ARHGAP24	ENSG00000138639.18	0	0	0	0	0	-0.861461	0.595208	0
MAPK10	ENSG00000109339.24	-0.35961	-0.361206	0.0901127	0.0885747	-0.193575	-0.883024	0.520197	-0.16918
PPM1K	ENSG00000163644.15	0.049859	-0.145861	0.328291	0.132539	-0.322697	-0.664017	0.525737	0.184337
SEC24D	ENSG00000150961.15	-0.381403	-0.0932487	0.167602	0.455743	-0.385835	-0.588235	0.816006	0.613578
SLC10A7	ENSG00000120519.16	-0.372109	-0.208354	-0.681921	-0.518147	-0.359145	-0.603279	-0.332406	-0.576617
PTGER4	ENSG00000171522.6	0	-0.564258	2.57221	2.22162	0	-0.609801	2.7769	2.29236
OCLN	ENSG00000197822.12	-0.108015	0.134072	-1.1232	-0.881114	0.0661499	0.610103	-1.37295	-0.829052
GUSBP3	ENSG00000253203.6	-0.0687484	0.568668	-0.865127	-0.227761	0.363269	0.763443	-0.568231	-0.168153
CARTPT	ENSG00000164326.5	0	-0.467058	0.922048	0	0	-0.914272	1.21455	0
IQGAP2	ENSG00000145703.17	-0.155543	-0.502244	1.88619	1.53951	-0.404205	-0.755256	2.49512	2.14406
POLR3G	ENSG00000113356.13	0.322285	0.463836	-0.0140772	0.127453	0.285747	0.596182	-0.243714	0.0666462
ZNF608	ENSG00000168916.16	-0.548686	-0.525307	0.0272315	0.0506284	-0.142697	-0.736459	-0.271053	-0.864856
CTNNA1-AS1	ENSG00000253404.1	-0.532113	-0.254431	-0.502437	-0.224732	-0.36983	-0.68351	-0.0438061	-0.357436
PCDHB16	ENSG00000272674.4	-0.106216	-0.684349	-0.040271	-0.618329	0.0143934	-0.733072	-0.297276	-1.04474
PCDHB15	ENSG00000113248.6	-0.319935	-0.560433	-0.544954	-0.785377	-0.222084	-0.611288	-0.445902	-0.835127
ENSG00000272070	ENSG00000272070.3	-0.185246	-0.473295	-0.218605	-0.50666	-0.089582	-0.737444	-0.0356288	-0.683487
ABLIM3	ENSG00000173210.20	-0.516414	-0.357731	-0.306594	0	-0.546472	-0.670654	0.136654	0
ZNF300P1	ENSG00000197083.13	-0.658654	-0.108206	-0.432551	0.117938	-0.426527	-0.593022	-0.244508	-0.410974
FAXDC2	ENSG00000170271.11	0.345261	-0.394831	-0.0565253	-0.796611	-0.353508	-0.932146	1.20447	0.625871
ID4	ENSG00000172201.12	-0.265638	-0.371083	0.215261	0.109858	-0.172914	-0.615237	0.242279	-0.200045
GPLD1	ENSG00000112293.15	-0.315003	-0.67646	0.324069	0	-0.305846	-0.642143	0.53619	0.199977
PPP1R18	ENSG00000146112.12	-0.229861	-0.347345	-0.470646	-0.588096	-0.119706	-0.585911	-0.30852	-0.774735
DDAH2	ENSG00000213722.10	-0.492018	-0.522312	-0.558939	-0.589243	-0.449837	-0.721047	-0.143691	-0.414891
C2	ENSG00000166278.16	0	-0.497918	0.806875	0	0	-0.809793	1.25858	0.691195
ENSG00000244255	ENSG00000244255.5	0	0	0	0	0	-0.590124	1.07274	0
CEP162	ENSG00000135315.12	-0.461319	-0.569429	-0.386517	-0.494621	-0.0815067	-0.783653	-0.0596637	-0.761844
ENSG00000287499	ENSG00000287499.1	0.325522	-0.572592	1.66478	0.766731	0	-0.60323	2.45964	1.39384
RPF2	ENSG00000197498.13	0.329357	0.431417	0.535964	0.638017	0.401319	0.597644	0.315773	0.512067
MARCKS	ENSG00000277443.3	-0.28585	-0.504977	0.252766	0.0336599	-0.303575	-0.651655	0.267676	-0.0804542
SGK1	ENSG00000118515.12	0.133652	-0.472524	0.369205	-0.23691	0.3825	-0.784581	1.31638	0.149342
AKAP12	ENSG00000131016.17	0	-0.325723	1.14131	0	0	-0.655791	2.61123	2.00445
SDK1	ENSG00000146555.20	0.0870917	-0.504144	2.28552	1.69435	0.0754674	-0.625093	2.70152	2.001
NOD1	ENSG00000106100.11	0	0	0	0	-0.141244	-0.588684	0.305902	0
SEMA3C	ENSG00000075223.14	0.568564	0.575105	1.29515	1.30173	0.416081	0.842612	0.090828	0.517319
CYP3A43	ENSG00000021461.18	0	-0.648218	0.890035	0	0	-0.882289	1.22681	0
VGF	ENSG00000128564.8	0.597521	0.264139	1.20147	0.868104	0.209719	0.708834	0.668813	1.16788
LAMB1	ENSG00000091136.15	-0.468102	-0.120608	-1.19318	-0.845655	-0.353988	-0.655038	-1.19209	-1.49312
CREB3L2	ENSG00000182158.16	-0.227851	-0.204889	0.383974	0.406917	-0.265721	-0.592312	0.871579	0.54499
TCAF1P1	ENSG00000223459.6	-0.503585	-0.308686	0.908825	1.10374	-0.393721	-0.62445	1.13456	0.903777
CNTNAP2	ENSG00000174469.23	0.349347	0.261799	0.330867	0.243336	0.430817	0.613276	0.594553	0.776954
SORBS3	ENSG00000120896.14	-0.443614	-0.547393	-1.00729	-1.11108	-0.540783	-0.862071	-0.890554	-1.21186
ADAM7	ENSG00000069206.15	0	0	0	0	0	-0.623364	1.07048	0
PLEKHA2	ENSG00000169499.15	-0.3747	-0.282787	-1.09946	-1.0075	-0.493548	-0.632088	-0.813873	-0.95244
CEBPD	ENSG00000221869.5	-0.1109	-0.0160351	0.607548	0.702399	-0.0299256	-0.869428	1.66252	0.823033
C8orf44-SGK3	ENSG00000288602.1	-0.334051	-0.452423	0.65439	0.536008	-0.462871	-0.598452	0.999779	0.864179
SGK3	ENSG00000104205.16	-0.360673	-0.492728	0.774517	0.642459	-0.498258	-0.616823	1.08486	0.966284
NCALD	ENSG00000104490.18	0	0.446075	0.70662	1.26828	0.236553	1.00135	0.129923	0.894569
PCAT1	ENSG00000253438.5	0.37848	0.506579	-0.188827	-0.0607625	0.495082	0.684857	-0.283096	-0.0933849
MYC	ENSG00000136997.21	0.572838	0.434606	0.0964309	-0.0417586	0.459853	0.58724	-0.314484	-0.187125
PSCA	ENSG00000167653.5	0.0737996	-0.41568	0.13517	-0.354254	-0.111215	-0.685593	0.179944	-0.394397
FAM214B	ENSG00000005238.20	-0.580517	-0.552203	0.0509359	0.0792762	-0.349992	-0.737319	0.158962	-0.228412
FAM88B	ENSG00000170161.7	-0.136169	-0.497886	-0.37165	-0.733334	-0.337191	-0.693931	-0.210653	-0.5674
CEMIP2	ENSG00000135048.14	0.285569	-0.491357	-0.532637	-1.30956	0.472182	-0.770809	-0.422848	-1.66588
PSAT1	ENSG00000135069.14	0.307068	0.217202	0.0646034	-0.0252686	0.0460513	0.615959	-0.441349	0.128523
TLE1	ENSG00000196781.16	-0.156809	-0.477169	-1.26279	-1.58311	-0.157888	-0.604496	-1.43074	-1.87741
CACFD1	ENSG00000160325.15	-0.39341	-0.390672	-0.263134	-0.260423	-0.311844	-0.652418	-0.0745529	-0.415171
OPTN	ENSG00000123240.17	-0.186167	-0.119778	-0.967872	-0.90144	-0.571012	-0.793027	-0.801452	-1.02349
HACD1	ENSG00000165996.14	-0.0858415	0	-0.542212	-0.694705	-0.244015	-0.711528	-0.211418	-0.678838
LINC00836	ENSG00000280809.5	0	0.207521	2.09389	2.30149	0	0.78534	0	1.65537
ZNF438	ENSG00000183621.15	-0.408711	-0.416636	-0.191993	-0.1999	-0.25344	-0.661963	-0.22137	-0.629945
SH3PXD2A	ENSG00000107957.17	-0.376269	0.313126	-0.824607	-0.135237	-0.480464	-0.690535	-0.767557	-0.977665
ADD3	ENSG00000148700.15	0.386241	-0.286442	-1.39372	-2.06644	0.0230087	-0.819963	-1.69787	-2.54092
DUSP5	ENSG00000138166.6	0.457679	0.377201	-1.05797	-1.13857	0.392018	0.782188	-1.44411	-1.05407
RBM20	ENSG00000203867.8	0.669201	0.751583	0.209498	0.291805	0.371794	0.748438	-0.218296	0.158291
VWA2	ENSG00000165816.13	-0.0797956	-0.496411	-2.36356	-2.78019	-0.291032	-0.689235	-2.28587	-2.68404
CDKN1C	ENSG00000129757.15	0.109376	0.0144697	-0.790384	-0.885311	0.177424	-0.630676	0.00560591	-0.802503
DENND2B	ENSG00000166444.19	-0.442158	-0.249546	-1.47947	-1.28685	-0.32927	-0.610162	-1.49473	-1.77565
TP53I11	ENSG00000175274.19	-0.279962	-0.441784	-0.12486	-0.286709	-0.0521533	-0.656977	0.206832	-0.397981
GLYATL2	ENSG00000156689.7	0	0.455453	0.729684	1.02032	0	0.658782	0	0.628015
CASP4	ENSG00000196954.14	-0.152396	-0.314741	-0.21079	-0.373107	-0.277811	-0.610063	-0.000340035	-0.332566
ZC3H12C	ENSG00000149289.11	-0.71771	0.00204831	-0.415589	0.304212	-0.190735	-0.596267	-0.363111	-0.768688
ROBO3	ENSG00000154134.15	-0.238015	-0.184715	-0.601247	-0.547969	-0.478443	-0.743416	-0.319926	-0.584933
B4GALNT3	ENSG00000139044.12	-0.406652	-0.224325	-0.0648047	0.117566	-0.274489	-0.760855	0.603159	0.116819
ENSG00000269968	ENSG00000269968.1	-0.597826	0.526106	-1.09881	0.0250697	-1.48443	-1.11592	-2.50745	0
RASSF8-AS1	ENSG00000246695.9	-0.361245	-0.23456	-0.851044	-0.724327	-0.239498	-0.594524	-0.233423	-0.588432
NCKAP5L	ENSG00000167566.17	-0.344211	-0.361964	-0.922617	-0.940364	-0.325652	-0.771418	-0.824113	-1.26996
ENSG00000273149	ENSG00000273149.1	0.034777	0.0972805	-0.190475	-0.12796	-1.48113	-0.628492	-2.05974	-1.20713
RNASEH2B-AS1	ENSG00000233672.9	0.205533	0	-0.493529	-0.529504	-0.209142	0.896896	-0.876204	0.229628
DACH1	ENSG00000276644.5	0.512787	0.77846	-1.27945	-1.01382	0.220188	0.708244	-1.52886	-1.04096
DNAJC3-DT	ENSG00000247400.6	-0.108183	-0.34575	-0.360535	-0.598134	-0.406315	-0.672328	-0.143195	-0.409233
PCK2	ENSG00000100889.12	0.466572	0.44171	0.0455953	0.0207347	0.307161	0.606446	0.127596	0.426819
SLC25A29	ENSG00000197119.13	-0.283409	-0.38665	-0.485988	-0.589207	-0.326442	-0.865938	-0.553784	-1.09327
GABRG3	ENSG00000182256.13	0.0128714	-0.131216	0.666239	0.522189	0.05076	-0.585809	0.88525	0.248672
UNC13C	ENSG00000137766.18	0.291788	0.441246	-1.74631	-1.5969	0.531584	0.846388	-2.09227	-1.77752
ANXA2	ENSG00000182718.18	0	0	0	0	0	0.941952	0	1.77448
ALPK3	ENSG00000136383.7	-0.54809	-0.566787	0.478788	0.460121	-0.476565	-0.761039	0.761655	0.477174
SRRM2-AS1	ENSG00000205913.7	-0.45879	-0.163281	-0.715215	-0.419672	-0.458806	-0.754805	-0.742784	-1.03881
GPRC5B	ENSG00000167191.12	-0.0296233	-0.4914	0.172474	-0.289287	-0.207976	-0.6949	0.30941	-0.17753
ENSG00000246465	ENSG00000246465.1	0.386006	0.268238	-0.0081144	-0.125879	0.386825	0.615467	-0.519365	-0.290781
ZNF821	ENSG00000102984.15	-0.355304	-0.402873	-0.492802	-0.540384	-0.0259701	-0.632982	-0.184354	-0.79138
MIR22HG	ENSG00000186594.16	-0.630163	-0.4625	0.215625	0.383347	-0.530188	-0.788468	0.302607	0.0443741
ALOXE3P1	ENSG00000275011.1	0	-0.354361	0.999846	0	0	-0.874738	1.19187	0.830169
NATD1	ENSG00000274180.1	-0.535455	0	-2.13693	-1.96992	-0.24963	-0.794379	-2.27026	-2.81501
ENSG00000264577	ENSG00000264577.1	-0.362745	0	0	0.138291	-1.06425	-0.824102	-2.42977	0
SLC16A6	ENSG00000108932.13	0.477667	0.454423	1.53757	1.51436	0.184713	0.588435	1.74635	2.15005
SLC25A19	ENSG00000125454.12	0.440299	0.46244	0.802819	0.824938	0.401196	0.772569	0.177343	0.548653
TAF4B	ENSG00000141384.13	0.441115	0.283356	0.253952	0.0961437	0.525611	0.68391	0.126877	0.285126
ENSG00000267215	ENSG00000267215.2	0	0	0	0	0	0.706519	0	1.01815
FBXO15	ENSG00000141665.13	0.0877271	0.162478	-0.552315	-0.477606	0.324066	0.632164	-0.889741	-0.581776
MIDN	ENSG00000167470.14	-0.213907	-0.308423	-0.779798	-0.874318	-0.146195	-0.610515	-0.647756	-1.11211
CCDC159	ENSG00000183401.12	-0.371736	-0.483163	-0.304233	-0.415644	-0.339323	-0.667711	-0.480439	-0.808852
ZNF793-AS1	ENSG00000266916.9	0.0062303	0.182903	-0.124025	0.0526349	-0.442745	-0.696121	0.173821	-0.0795078
MIA-RAB4B	ENSG00000268975.2	-0.408959	-0.417795	-0.331558	-0.340324	-0.374127	-0.66888	-0.031085	-0.325779
RAB4B	ENSG00000167578.18	-0.410982	-0.365868	-0.268709	-0.223581	-0.340058	-0.624953	-0.0856692	-0.37051
LIN7B	ENSG00000104863.12	-0.383967	-0.333399	1.57468	1.62528	-0.142196	-0.637359	1.90914	1.41402
TEAD2	ENSG00000074219.14	-0.155008	-0.314581	-0.633514	-0.793103	-0.0475359	-0.672787	-0.53727	-1.16255
ZNF580	ENSG00000213015.9	-0.366906	-0.162326	-0.608394	-0.403796	-0.319132	-0.598054	-0.43726	-0.716206
RNF225	ENSG00000269855.3	-0.592153	-0.220416	-0.475099	-0.103325	-0.563474	-0.723269	0.11169	-0.048052
BPIFB1	ENSG00000125999.11	0	0	0	0	0	-0.594992	0.135134	0
LTN1	ENSG00000198862.14	0.275133	0.33086	-0.740949	-0.685224	0.452638	0.792651	-1.64123	-1.30126
PAXBP1-AS1	ENSG00000238197.8	-0.454452	-0.521013	-0.137488	-0.204017	-0.521484	-0.688963	0.287176	0.119725
TFF3	ENSG00000160180.17	-0.462056	-0.210347	-0.28989	-0.0381676	-0.570474	-0.801	-0.221614	-0.452121
ENSG00000235023	ENSG00000235023.1	0	0	0	0	-0.414512	-0.621078	0.0997475	0
SERPIND1	ENSG00000099937.11	0.337728	0.164771	1.58126	1.40833	0.557069	0.61399	1.64732	1.70416
MID1	ENSG00000101871.17	0.243999	0.770609	-2.471	-1.94451	0.19562	0.745415	-1.96319	-1.41353
ACE2	ENSG00000130234.13	0	0.48361	0	1.39291	0	0.794734	0	0.934721
ENSG00000285602	ENSG00000285602.1	-0.264291	0.354112	0.192107	0.81049	0.0675392	0.622539	0.224981	0.779924
ARX	ENSG00000004848.8	-0.518272	-0.421266	-0.533637	-0.436566	-0.533569	-0.797244	-0.0999376	0
TSPYL2	ENSG00000184205.14	-0.209618	-0.283064	-0.240579	-0.314044	-0.189626	-0.624645	0.0949079	-0.340192
RIBC1	ENSG00000158423.17	-0.579493	-0.474956	-0.52512	-0.420552	-0.332782	-0.617912	-0.373743	-0.658885
FOXO4	ENSG00000184481.17	-0.500008	-0.474661	-0.520494	-0.495148	-0.274951	-0.637253	-0.353865	-0.716196
NAP1L3	ENSG00000186310.10	-0.172792	-0.529524	-0.871808	-1.22854	-0.470838	-1.05289	-0.738311	-1.32034

### Sheet: Table S2. 
Table S2. Effects of androgen deprivation and CDK8/19 kinase inhibition on 1267 DEGs regulated by selective CDK8/19 inhibitor SNX631 in 22Rv1 derivatives under androgen-supplemented or androgen-deprived conditions.
GeneSymbol	Geneid	log2FC
		Rv1_WT_FBS_SNX631_3d__vs__Rv1_WT_FBS_Ctrl_3d	Rv1_WT_CSS_SNX631_3d__vs__Rv1_WT_CSS_Ctrl_3d	Rv1_WT_CSS_Ctrl_3d__vs__Rv1_WT_FBS_Ctrl_3d	Rv1_WT_CSS_SNX631_3d__vs__Rv1_WT_FBS_SNX631_3d	Rv1_Luc_FBS_SNX631_3d__vs__Rv1_Luc_FBS_Ctrl_3d	Rv1_Luc_CSS_SNX631_3d__vs__Rv1_Luc_CSS_Ctrl_3d	Rv1_Luc_CSS_Ctrl_3d__vs__Rv1_Luc_FBS_Ctrl_3d	Rv1_Luc_CSS_SNX631_3d__vs__Rv1_Luc_FBS_SNX631_3d	Rv1_DKO8_FBS_SNX631_3d__vs__Rv1_DKO8_FBS_Ctrl_3d	Rv1_DKO8M_FBS_SNX631_3d__vs__Rv1_DKO8M_FBS_Ctrl_3d	Rv1_DKO19_FBS_SNX631_3d__vs__Rv1_DKO19_FBS_Ctrl_3d	Rv1_DKO19M_FBS_SNX631_3d__vs__Rv1_DKO19M_FBS_Ctrl_3d
RBP7	ENSG00000162444.12	0.793687	0.383903	0.305997	-0.103737	0.437912	0.291159	0.324518	0.177826	0.17053	0.24802	0.364882	0.0933505
DHRS3	ENSG00000162496.9	-0.61125	-0.814209	0.129835	-0.0730768	-0.595659	-0.691842	-0.399377	-0.495576	0.0198202	-0.116551	-0.375906	-0.123473
ALPL	ENSG00000162551.14	-0.675699	-0.604739	-0.147531	-0.0765668	-0.745149	-0.727989	0.390879	0.408078	-0.319924	-0.000895286	-1.01488	-0.0918381
NCMAP	ENSG00000184454.7	0.775181	0.484884	0	-0.462841	0	-0.0433814	0	0.179936	0.0359943	0	0	-0.0311228
SFN	ENSG00000175793.12	0.6659	1.13386	-1.34885	-0.880875	1.00274	1.01252	-0.0874508	-0.0776476	0.684822	-0.0481047	0.977487	-0.0841943
MFSD2A	ENSG00000168389.18	1.19475	1.59961	-0.703547	-0.298573	0.824922	0.941573	-0.190454	-0.0737925	1.39203	-0.428086	1.18296	-0.291632
RIMS3	ENSG00000117016.10	0.796705	1.02244	-0.241457	-0.0156983	0.948153	1.05376	0.106454	0.212073	-0.089728	0.0808385	0.942842	0.0739
KCNQ4	ENSG00000117013.17	0.786815	1.06657	-0.340432	-0.0606506	0.749862	0.951964	-0.0204913	0.181611	-0.0440028	0.0219696	0.410949	0.038064
CITED4	ENSG00000179862.7	0.751101	0.954168	0.24846	0.451566	0.318134	0.384823	0.148546	0.215232	-0.0972361	-0.0814812	0.312074	-0.146405
EDN2	ENSG00000127129.10	1.44348	1.80939	-0.49709	-0.131128	1.5991	1.273	-0.186681	-0.512745	1.05301	0.155764	1.93823	0.0411551
JUN	ENSG00000177606.8	-0.625021	-0.731677	1.04995	0.9433	-0.400005	-0.616108	0.212089	-0.00401923	-0.894852	0.103856	-0.158479	-0.189559
PDE4B	ENSG00000184588.18	0.774279	1.19014	0.846271	1.26218	0.964022	0.908397	0.500535	0.44498	0.288147	0	0.964281	0.192801
ST6GALNAC5	ENSG00000117069.15	1.19343	1.75531	-0.225154	0.336847	0.645316	0.941154	0.0758954	0.371804	-0.203254	-0.0452142	1.02165	0
PTGFR	ENSG00000122420.10	0.67513	0.959695	-0.465748	-0.181123	0.470204	0.721205	-0.36369	-0.112604	0	0	0.815873	0
F3	ENSG00000117525.14	0.864016	1.16722	0.0543917	0.357626	1.43939	0.932779	-0.574076	-1.08063	0.262542	0.22089	-0.511232	0.0730708
NTNG1	ENSG00000162631.20	0.839584	0.654264	1.12145	0.936224	0	0	0	0	0	0	0	0
KCNC4	ENSG00000116396.15	1.0739	1.26223	-0.0638239	0.124557	0.959991	0.636451	0.172572	-0.150941	0.637064	0.299328	1.16783	0.0888548
PPM1J	ENSG00000155367.16	0.932632	0.671574	0	-0.182696	1.10288	1.10559	0	0.0887927	0	0	0	0
TENT5C	ENSG00000183508.5	0.657949	1.07838	-1.00382	-0.583364	0.721369	0.683019	-0.110295	-0.148623	0.560082	-0.00117127	0.510182	0.0554548
TXNIP	ENSG00000265972.6	-0.889727	-1.48839	1.51315	0.914531	-0.588724	-0.69075	0.105441	0.00338723	-0.562096	0.171661	-0.630543	-0.0419027
H2BC20P	ENSG00000261716.2	-0.808171	-0.670363	-0.171037	-0.0332182	-0.712096	-0.770272	0.0491589	-0.00900382	-0.0538603	-0.143173	-0.22651	0.0909627
H2BC21	ENSG00000184678.11	-1.01958	-0.56144	0.321716	0.779852	-0.652496	-0.808889	0.451676	0.295279	-0.416808	-0.0573373	-1.00896	-0.0160162
NPR1	ENSG00000169418.10	0.879034	0.935361	-0.266068	-0.20962	0.294159	0.451281	0.143441	0.300557	-0.57326	-0.027408	-0.10057	0.103641
ENSG00000287064	ENSG00000287064.1	-1.02596	-0.986974	-0.161698	-0.12272	-1.4262	-1.36086	-0.579196	-0.51395	-0.212697	-0.310922	-0.85706	-0.193304
SYT11	ENSG00000132718.9	0.879493	0.932762	0	-0.0423442	0	0	0	0	0	0	0	0
F5	ENSG00000198734.12	1.29812	1.18373	0.0585162	-0.0557936	0.466135	0	0	-0.232577	0	0	0	0
BRINP2	ENSG00000198797.7	1.07698	1.66271	-0.497528	0.0882458	0.490716	0.801137	-0.0303679	0.280091	0	0	0	0
NIBAN1	ENSG00000135842.17	-0.719718	-0.818265	1.97784	1.8793	-1.20894	-1.33153	-0.103642	-0.226217	-2.25633	-0.555774	-1.75315	-0.743415
PTGS2	ENSG00000073756.13	1.57456	1.79669	1.63289	1.85515	0	0.755575	0.456752	0.544524	0	0	0	0
KIF21B	ENSG00000116852.15	0.679307	0.417159	1.74631	1.48417	0.0432238	-0.0557315	0.307921	0.208977	-0.66561	-0.375708	-0.575597	-0.212041
SLC45A3	ENSG00000158715.6	-1.25102	-0.920887	-1.29371	-0.963587	-1.35156	-0.871284	-1.2306	-0.750297	-0.837719	-0.19305	-2.10322	-0.386373
PIGR	ENSG00000162896.6	2.29232	2.82772	0	0.802218	0	0	0	0	0	0	0	0
MBOAT2	ENSG00000143797.12	-0.597066	-0.422959	-0.664289	-0.490185	-0.347952	-0.294144	-0.853059	-0.799224	-0.497887	-0.306897	-0.170926	-0.154814
SDC1	ENSG00000115884.11	0.65102	0.752884	-0.275018	-0.173102	0.895026	0.690403	-0.0791875	-0.283836	0.555419	-0.00944314	0.720887	0.0424053
KCNK3	ENSG00000171303.8	0.609543	0.492708	-0.143494	-0.260269	1.25827	0.974241	0.226396	-0.0576595	0.177671	-0.148015	0.657608	-0.172338
SIX2	ENSG00000170577.8	0.903024	1.41347	0.102379	0.612892	0.274562	0.475488	0.400869	0.601874	0.0810515	0	0.463471	0
BCYRN1	ENSG00000236824.2	0.588752	0.267846	0.674336	0.35351	0.317815	0.46399	-0.0536607	0.0925378	-0.356866	0.2858	0.312981	-0.336326
NRXN1	ENSG00000179915.25	0.710233	0.757424	0.534423	0.581696	0.49208	0.227644	0.573043	0.308595	0.279505	0.201545	0.0532576	0
ENSG00000271894	ENSG00000271894.1	0.895126	0.578486	1.28232	0.965732	1.44638	0.944495	0.31981	-0.182038	0.084879	-0.00844467	1.61188	0.124908
ENSG00000233251	ENSG00000233251.8	1.21504	1.00812	0.994433	0.787599	1.68508	1.16168	0.430332	-0.0930327	0.0909802	-0.00867767	1.79463	-0.0752471
CCDC85A	ENSG00000055813.6	1.16247	0.75158	1.27186	0.861023	1.82323	1.26604	0.310539	-0.246604	-0.0290303	-0.08872	1.95133	-0.00270774
ENSG00000230393	ENSG00000230393.1	-0.720143	-0.342971	0.0344392	0.411604	-0.820017	-0.731929	-0.0270487	0.0610298	-0.229604	0.0457257	-0.433427	-0.00366915
SLC9A2	ENSG00000115616.3	0.984642	1.0271	-0.413712	-0.371167	0.639231	0.886503	0	-0.316785	1.00318	0	1.39659	0
DPP10-AS1	ENSG00000235026.8	0.716592	0.753551	-0.215664	-0.178638	1.20499	0.794485	-0.0415691	-0.45206	0.593047	0.244514	1.13798	-0.0126065
PROC	ENSG00000115718.18	-1.23373	-0.702501	-0.485951	0.0451729	-1.37413	-0.614559	-0.948635	-0.189099	-0.781748	0.0795981	-1.46529	0.0210388
FAR2P2	ENSG00000178162.8	1.01028	0.0721893	0	-0.283081	0.753528	0.466494	0.0046359	-0.282333	0	0	0	0.0382618
CYP4F62P	ENSG00000239402.3	0.998549	0.503081	0	-0.070472	0.502597	0.563777	-0.35111	-0.289887	0	0	0	0
POTEI	ENSG00000196834.14	0.90189	0.545207	0.469605	0.11303	0.402526	0.257552	0	-0.278417	0	0	0	0
AMER3	ENSG00000178171.11	0.732942	0.757656	-0.165325	-0.14057	0.569949	0.298293	0.313798	0.0422229	-0.493921	0	0	0
ARHGEF4	ENSG00000136002.20	0.653985	0.773821	-0.458295	-0.338392	0.616066	0.575806	0.0406563	0.000424042	-0.265579	-0.0470474	0.261788	-0.0258487
SLC4A10	ENSG00000144290.17	0.728874	0.374949	0.750962	0.397055	0.19977	0.139519	0.218526	0.158301	-0.785234	-0.0844642	-0.666851	-0.144287
DPP4	ENSG00000197635.11	1.04693	0.783251	0.563614	0.299977	0.719464	0.317796	0.286199	-0.115467	0	0	0	0
IFIH1	ENSG00000115267.10	0.675077	0.69198	0.0217085	0.0386524	0.46597	0.199584	0.105155	-0.161178	0.141597	0.277563	-0.00560787	0.208608
ITGA4	ENSG00000115232.14	0.814709	0.386717	0	-0.110755	0.776134	0.871794	0	-0.0816994	0	0	0	0
CERKL	ENSG00000188452.15	0.94033	0.943945	0	0.20101	1.15667	0	0	-0.349532	0	0	2.36541	0
ITPRID2	ENSG00000138434.17	0.716976	0.746098	0.601844	0.630982	1.1495	0.998126	-0.138061	-0.289442	0.511123	0.0378302	1.62749	0.0887453
TFPI	ENSG00000003436.16	0.674714	0.719915	0.0526949	0.0979649	1.105	1.35338	-0.172713	0.0757363	0.306114	0	0.869712	0.109865
COL5A2	ENSG00000204262.14	1.19096	1.13398	0.746163	0.689218	1.406	1.63214	0.137731	0.363923	0.155462	0.0459461	1.31868	0.0101156
MFSD6	ENSG00000151690.15	0.837836	0.754625	0.488162	0.404975	0.472863	0.398767	-0.0422121	-0.116354	0.464345	0.0586898	0.519895	0.112283
AOX1	ENSG00000138356.14	0.742524	0.875178	-0.0184751	0.114219	1.71695	2.12464	-0.697186	-0.289409	0	0	0	0
ACADL	ENSG00000115361.8	-0.59304	-0.290095	-0.4032	-0.100239	-0.768629	-0.0636152	-1.02172	-0.316716	-0.0110873	0.148206	-0.0517219	-0.0285135
FN1	ENSG00000115414.21	1.65616	1.95871	0.0971881	0.399756	1.18815	1.36073	-1.21634	-1.04374	-0.43639	0.0922115	-0.132526	-0.0579324
TUBA4A	ENSG00000127824.15	0.627345	0.58676	-1.10351	-1.14405	0.711755	0.685378	0.0217143	-0.00470943	0.47237	-0.374545	0.0505489	0.0758112
MYRIP	ENSG00000170011.14	-0.840438	-0.587495	0.492036	0.744974	-0.976881	-0.944167	0.399537	0.432242	-0.378798	0.212305	-0.736242	0.251012
CAMKV	ENSG00000164076.17	0.699527	0.584843	-0.437258	-0.551876	0.338694	0.0571619	0.327595	0.0461095	0	-0.133184	-0.288515	0.112592
ARHGEF3	ENSG00000163947.12	1.14759	1.68616	0.286619	0.825223	1.08193	1.2247	0.156697	0.299488	0.582012	0.131065	1.05369	0.196965
CADM2	ENSG00000175161.14	-0.593814	-0.057476	0.0682002	0.604535	0.0137411	-0.0636104	0.713273	0.635957	0.0840228	-0.0289342	-0.26766	0.00854303
TMEM45A	ENSG00000181458.10	0.637747	0.948046	0.0124227	0.322791	0.349039	0.252227	-0.0519921	-0.148785	0.257511	0.0488187	-0.151055	-0.37486
NFKBIZ	ENSG00000144802.11	0.793514	0.415921	1.43408	1.05651	0.292338	0.438394	0.47876	0.624815	0.21256	0.0819405	0.466739	0.172079
ZBTB20	ENSG00000181722.17	0.627563	0.127371	1.01511	0.514946	0.287434	0.397008	-0.105881	0.00374041	0.109466	-0.213591	-0.0495279	0.184209
ENSG00000259976	ENSG00000259976.3	0.628273	0.159117	0.994134	0.525	0.252303	0.337311	-0.161295	-0.0762394	-0.0375046	-0.124524	-0.0217255	0.131516
HGD	ENSG00000113924.12	0.744719	0.759542	-0.348301	-0.333428	0.831162	1.14712	-0.818966	-0.502968	1.00566	0.170941	1.05269	-0.0097984
MYLK	ENSG00000065534.20	1.17585	1.00203	0.481971	0.308208	1.3255	0.44485	0.0807482	-0.799884	0.307935	0.301056	1.62988	0.109081
MUC13	ENSG00000173702.7	1.12789	1.26999	0.0453564	0.187482	2.00565	1.50162	0.509543	0.00551602	0	0	0.595781	0.443103
CP	ENSG00000047457.14	0.850805	0.393847	1.21541	0.758489	0	0	0	0	0	0	0	-0.0573867
ENSG00000244468	ENSG00000244468.1	1.19731	1.7938	0.218439	0.815029	1.32666	1.05687	0.329044	0.0592545	1.09021	0.194261	0.213294	0.284441
TM4SF1	ENSG00000169908.12	0.841646	1.35333	0	0.712696	0.846903	0.699318	0.218811	0.0712791	0.698278	-0.0106644	-0.223017	0.174953
MME	ENSG00000196549.13	0.870259	1.07209	0.635925	0.83779	0.56442	0.569158	0.313542	0.318272	0.295824	0.100321	0.835489	0.128737
LXN	ENSG00000079257.8	1.19673	1.592	0.558325	0.953666	0.960638	0.839811	0	-0.478921	0	0	0	0
NAALADL2	ENSG00000177694.16	0.787455	0.264166	0.711316	0.188045	0.712391	0.743641	-0.341703	-0.310444	0.254405	0.138096	0.725487	0.0510434
LAMP3	ENSG00000078081.8	-1.05651	-1.35815	2.65893	2.35726	0	0	0	0	0	0	0	0
DGKG	ENSG00000058866.15	0.700355	0.40579	0.299782	0.00526811	0.32474	0.0673915	-0.0906406	-0.34795	0.0877463	0.011329	1.13092	-0.128258
ENSG00000170846	ENSG00000170846.17	-0.74608	-0.14718	-0.583012	0.015952	-0.994155	-0.749354	-0.317748	-0.0728804	0.0283735	-0.0460368	-0.572475	-0.0422894
SOD3	ENSG00000109610.6	0.696129	0.830184	0.165556	0.299647	-0.270142	0.353727	-0.15599	0.467918	0.28219	-0.108592	-0.12489	0.162997
PCDH7	ENSG00000169851.16	0.757853	0.682551	-0.0487588	-0.124024	0.163764	0.167366	0.0993512	0.102932	-0.184113	-0.129149	0.56235	-0.26113
HOPX	ENSG00000171476.22	0.976182	0.695389	0.93412	0.653354	1.07558	1.14587	0.295601	0.36591	0.317466	0.282454	0.424238	0.11333
UGT2B15	ENSG00000196620.10	-1.17086	-1.18411	0.832697	0.819514	-1.13698	-1.46605	0.527502	0.198414	0	0	0	0
UGT2B10	ENSG00000109181.12	-1.52221	-1.35053	0.912106	1.08368	-1.21828	-1.2937	0.236857	0	0	0	0	0
GC	ENSG00000145321.13	0.806839	0.357584	0.479637	0.0304219	0	0	0	0	0	0	0	0
ALB	ENSG00000163631.17	-1.45517	-1.44004	-0.205344	-0.190211	-1.77669	-1.57454	0.111137	0.313261	0	-0.385288	-0.360631	-0.432296
ABCG2	ENSG00000118777.12	0.675553	0.837815	-0.186124	-0.0238266	1.34048	1.46499	-0.903357	-0.778802	0.153219	0.157802	0.0724082	0
HERC6	ENSG00000138642.16	-0.828795	-0.586483	0.160321	0	-0.995422	-0.729055	-0.064074	0.202253	-0.213276	-0.122283	-0.258393	0.0700175
HERC5	ENSG00000138646.9	-1.31173	-0.803822	-0.704257	0	-1.00828	-1.48093	0.584552	0.111823	0	0	-0.483527	0
ENSG00000251095	ENSG00000251095.8	-0.739508	-0.440667	0.379857	0.678683	-0.241652	-0.472153	0.565661	0.335181	-0.322937	0.182205	-0.330647	0.095324
DDIT4L	ENSG00000145358.6	0.920869	0.911198	0.796466	0.786831	1.3069	1.59725	-0.248756	0.0416149	0.453407	-0.0365224	1.09434	-0.185371
ARSJ	ENSG00000180801.14	0.710919	0.754988	0.386985	0.431129	0.784808	0.484956	0.0430428	-0.256788	0.183635	-0.0638734	0.986295	-0.179771
EDNRA	ENSG00000151617.17	1.05958	0.938741	0.981417	0.860683	1.22032	1.47133	0	0.306063	0.37892	0.0595198	2.2143	-0.0708144
SAP30	ENSG00000164105.4	0.891008	1.1516	0.327237	0.587851	0.89248	0.904922	-0.0810996	-0.0686554	0.290836	0.010523	0.593445	-0.0724015
VEGFC	ENSG00000150630.4	-0.730262	0.0291975	-0.231431	0.527988	-0.956168	-0.14447	-0.85255	-0.0408648	-0.864856	-0.209446	-1.84284	-0.186439
BASP1	ENSG00000176788.9	1.26248	0.983232	0.999564	0.720347	1.2855	0.944095	-0.290392	-0.63184	0.771973	0.190035	0.605553	0.243179
CDH10	ENSG00000040731.10	0.85991	1.03958	0	-0.0848956	0	0	0	0	0	0	0	0
CDH6	ENSG00000113361.13	1.03397	1.11739	-0.764244	-0.680746	0.435924	0.753116	-0.754925	-0.437699	0	0	0	0
GDNF	ENSG00000168621.15	1.35419	1.74465	0.338232	0.728746	1.60865	1.81952	0.0612135	0.272036	0.579489	0.164694	1.06325	0.217035
PLCXD3	ENSG00000182836.10	1.08828	0.893683	0	-0.33041	0	0	0	0	0	0	0	0
HMGCS1	ENSG00000112972.15	-0.877691	-0.271282	-1.94283	-1.3364	-0.822442	-0.741524	0.113654	0.19463	-0.292569	-0.223166	-0.784197	-0.232672
PLK2	ENSG00000145632.15	0.664638	1.07198	0.141556	0.54894	0.781589	0.435285	0.209326	-0.137001	-0.442886	0.0310388	0.182094	0.097395
PDE4D	ENSG00000113448.20	0.692324	0.679671	0.815914	0.803284	0.390415	0.43098	0.331238	0.371805	-0.063831	-0.100118	0.0137094	-0.00418735
PART1	ENSG00000152931.9	0.603102	0.566033	0.270061	0.233028	0.141069	0.144275	0.2865	0.289748	0.10017	0.168942	0.148298	-0.0230957
GTF2H2	ENSG00000145736.15	0.674259	0.802664	0.129598	0.258037	0.70175	0.90322	-0.201405	0.000110811	0.350076	0.149277	0.849967	0.0550513
LINC02197	ENSG00000250387.3	0.991303	0.96304	0.447089	0.418917	1.15318	0.909177	-0.00341851	-0.247353	-0.263022	0.0122419	-0.0749431	-0.120771
MAP1B	ENSG00000131711.15	0.838463	0.639703	1.35175	1.15301	0.873448	1.15013	-0.419454	-0.142763	0.120982	-0.0112635	1.20874	-0.0353462
IQGAP2	ENSG00000145703.17	0.825403	0.58784	-0.243015	-0.480544	0.317491	0.775358	-0.600555	-0.142638	0.584255	-0.0858426	0.390144	-0.0187252
DMGDH	ENSG00000132837.15	-0.672078	-1.43872	1.5797	0.81306	-0.915716	-1.12915	0.346777	0.133289	-1.48827	-0.265099	-1.14857	-0.566404
ELL2	ENSG00000118985.16	0.654046	0.917599	-0.0729164	0.190668	1.14707	1.028	-0.914044	-1.03316	0.612036	0.172077	0.693299	0.246936
ST8SIA4	ENSG00000113532.13	0.888089	1.22301	-0.186117	0.148842	0.236852	0.429047	0.356539	0.548791	-0.046666	-0.102474	-0.00198595	-0.14026
PRR16	ENSG00000184838.15	0.934468	1.01219	0.00527776	0.0830468	0.123847	-0.24677	0.265242	-0.105356	-0.556939	0.0265104	-0.579643	-0.0327976
SLC12A2	ENSG00000064651.14	0.649517	1.04866	0.11609	0.515253	0.59186	0.73645	0.350285	0.494933	0.244864	-0.169782	1.05568	0.0301615
EGR1	ENSG00000120738.8	-0.925999	-1.11607	1.41559	1.22551	-0.760356	-1.17024	0.589859	0.179978	-1.37599	-0.330816	-0.72592	-0.269031
PCDHB2	ENSG00000112852.7	-0.598934	-0.285815	-0.234801	0.0783681	-0.409815	-0.173144	-0.200632	0.0360638	-0.430778	0.0133891	-0.0472271	-0.01844
ADRB2	ENSG00000169252.6	1.1453	2.23979	-1.95476	-0.860136	0.571122	0.242787	-1.42149	-1.74978	0.113274	0.227852	0.496403	0.202853
AFAP1L1	ENSG00000157510.14	0.728752	0.509047	-0.267595	-0.487219	0.376355	0.171592	-0.452812	-0.657541	-0.0349303	0.347194	0.434653	0.0873196
GALNT10	ENSG00000164574.16	0.704626	0.48331	0.320776	0.0994815	0.335777	0.446643	-0.0115203	0.0993741	0.189245	0.0972326	0.153126	0.101031
GABRA1	ENSG00000022355.18	0.638685	0.904574	-0.00264932	0.263279	0	0.558033	0.419026	0.578	0	0	0	0
ZNF165	ENSG00000197279.5	-0.705825	-0.561265	-0.0966288	0.0479763	-0.624324	-0.651622	-0.232104	-0.259323	-0.154978	-0.0293109	-0.0650426	-0.101767
GLP1R	ENSG00000112164.6	0.738001	0.868535	0.348599	0.479182	0	0	0	0	0	0	0	0
KCNK17	ENSG00000124780.14	1.47526	1.55053	0	0.418556	0	0	0	0	0	0	0	0
ADGRF5	ENSG00000069122.19	0.806844	0.961956	0	0.694183	0	0	0	0	0	0	0	-0.0231106
CRISP3	ENSG00000096006.12	1.15166	1.24402	0.443277	0.535759	0.535514	0.86671	0	0.23997	0	0	0	0
ENSG00000266680	ENSG00000266680.1	-0.807428	-0.437453	-0.430734	0	0	0	0	0	-0.0381263	0	-0.224803	-0.38393
TENT5A	ENSG00000112773.16	0.865519	1.45185	0.174783	0.76114	1.003	0.685763	0.780453	0.463234	0.239974	-0.187817	0.601888	-0.031649
CGA	ENSG00000135346.9	1.71159	1.6847	0	0.619532	0	1.16618	0	0.79469	0	0	0	0
CRYBG1	ENSG00000112297.18	0.758984	0.846656	-0.143076	-0.0553756	0.56691	0.731128	-0.0864751	0.0777067	0.508493	0.0374998	1.01007	0.0767814
COL10A1	ENSG00000123500.10	-0.966437	-0.646038	-0.415605	0	0	0	0	0	0	0	0	0
RFX6	ENSG00000185002.10	1.27686	0	0	-1.42226	0	0	0	0	0	0.406856	2.53597	0.286924
PKIB	ENSG00000135549.16	0.641678	0.953214	-0.454163	-0.142548	0.929619	1.0873	-0.488366	-0.330727	0.398002	0.17636	0.878621	0.112202
SMPDL3A	ENSG00000172594.13	0.802306	1.00147	-0.251964	-0.0527311	1.64439	1.38918	-0.513737	-0.768975	0.485483	0.157566	1.50803	0.09553
SAMD5	ENSG00000203727.4	0.712981	1.37689	-0.0461693	0.617872	0	0	0	0	0	0	0	0
CNKSR3	ENSG00000153721.19	-0.629195	-0.227827	0.0316598	0.433019	-0.49697	-0.795006	0.138501	-0.159568	-1.10818	-0.448874	-0.789558	-0.454496
SLC22A3	ENSG00000146477.6	0.672345	0.744186	0.525482	0.597392	0.480144	0.441955	0.286643	0.248474	0	0	0	0
LINC03015	ENSG00000242474.3	-0.608419	-0.418715	0.216641	0.406331	-0.420364	-0.484307	0.253595	0.18963	-0.461976	-0.299065	-0.310858	-0.231255
CDCA7L	ENSG00000164649.20	-0.846294	-0.728544	0.333816	0.451533	-0.77657	-0.889512	-0.165431	-0.278367	-0.46117	-0.0585706	-0.455121	-0.175566
HOXA-AS3	ENSG00000254369.6	-2.23155	-1.31707	-0.660107	0	0	0	0	0	0	0	0	0
HOXA7	ENSG00000122592.8	-0.719097	-0.748491	0.185734	0.156367	-0.704643	-0.808833	-0.0532152	-0.157398	-0.851224	-0.0950462	-0.845679	-0.368443
HOXA10-AS	ENSG00000253187.2	0.631708	0.746342	-0.171824	-0.0571481	0	0	0	0	0	0	0	0
HOXA13	ENSG00000106031.9	1.85489	2.2039	0.122572	0.471685	1.36492	1.86683	-0.427302	0.0746785	0.2939	-0.0898114	1.55977	0.0584966
EVX1	ENSG00000106038.13	1.57655	1.5482	0.64627	0.618065	1.35657	1.54037	0	0.261404	0	0	0	0
ENSG00000290149	ENSG00000290149.1	0.745705	0.936933	-0.193484	-0.00216113	1.11397	0.979535	-0.159373	-0.293795	0.154504	0.204006	0.948976	0.162128
EPDR1	ENSG00000086289.13	0.892495	0.916523	-0.257864	-0.233772	1.1273	1.08353	-0.253533	-0.297258	0.257868	0.136238	0.998475	0.0700199
TRGC1	ENSG00000211689.7	-0.925092	-0.482416	-0.606405	-0.163711	-1.57549	-1.02556	-0.775773	-0.225821	-0.61695	0.199362	-0.942501	0.0701837
TARP	ENSG00000289746.1	-0.942918	-0.456327	-0.588504	-0.10189	-1.61535	-1.01622	-0.81176	-0.212667	-0.643996	0.198998	-0.971916	0.0728623
TRGV9	ENSG00000211695.2	0.898782	0.597118	0	-0.138658	0.66665	0.363287	0.0065634	-0.296766	0.238713	-0.0504116	0.418804	-0.109022
TRG-AS1	ENSG00000281103.4	0.848411	1.37748	0	0.0974516	1.67165	1.07828	0	-0.385234	0	0.38925	0.775051	0.133545
INHBA	ENSG00000122641.11	0.866447	0.622162	2.25348	2.00927	0.634799	0.801198	0.994323	1.16077	0	0	-0.448271	0
IGFBP1	ENSG00000146678.10	1.01429	1.52534	0	0.797954	2.12754	2.00038	-0.189683	-0.316753	0.569659	-0.136692	1.45396	-0.0103995
IGFBP3	ENSG00000146674.16	1.09842	0.9947	1.48351	1.37986	0.99198	1.22873	-0.312164	-0.0753847	0.691077	0.0337034	0.740735	0.107595
SEMA3C	ENSG00000075223.14	0.791076	0.791445	0.996792	0.997194	1.14791	1.35649	-0.110134	0.0984385	1.02922	0.278389	1.27196	0.291658
SEMA3E	ENSG00000170381.15	-0.898417	-0.685365	0.132068	0.345118	-0.937989	-0.764872	-0.0127012	0.160427	-0.937813	-0.31761	-1.06717	-0.263203
SEMA3D	ENSG00000153993.14	0.944154	-0.0550173	1.03706	0.0379678	0	0	0	0	0	0	0	0
PDK4	ENSG00000004799.8	1.69808	1.55209	1.73005	1.5841	1.88602	1.76803	0.642186	0.524186	0.227478	0.0693818	1.42791	0.0422955
RELN	ENSG00000189056.15	-0.644019	-1.30038	1.69959	1.04323	-0.545621	-0.698625	0.176221	0.0232406	-1.52814	-0.620886	-1.02285	-0.353492
SLC26A3	ENSG00000091138.13	1.42427	1.50326	0	-0.656078	0	0	0	0	0.161884	0	0	0
CAV1	ENSG00000105974.13	1.34042	1.40525	0.000689404	0.0656135	1.31721	1.68163	0.216403	0.58087	0	0	0.565532	-0.0732423
ST7	ENSG00000004866.22	0.765205	0.676035	0.131999	0.0428313	0.935858	0.97152	0.479757	0.515478	0.138261	0.048971	0.809184	-0.163048
ENSG00000288635	ENSG00000288635.1	0.801135	0.542289	0.239269	-0.019493	0.811408	0.925164	0.307985	0.421766	0.151141	-0.000996843	0.738451	-0.0803805
WNT2	ENSG00000105989.10	1.21327	0.859323	1.10243	0.74857	1.25848	1.20873	0.0170683	-0.0326614	0.289008	0	1.47827	-0.0675923
CFTR	ENSG00000001626.18	1.37324	1.16054	0	0.19331	1.10403	0	0	-0.127567	0	0	0	-0.167726
CTTNBP2	ENSG00000077063.11	0.785164	1.24484	-0.120734	0.339005	0.650532	0.721128	0.522489	0.593141	-0.154158	-0.173816	0.522974	0.169176
TSPAN12	ENSG00000106025.9	-0.774522	-0.65504	0.327816	0.447265	-1.11202	-0.798876	0.461626	0.774767	-0.260403	-0.0806939	-0.474933	0.142504
KLRG2	ENSG00000188883.5	0.714572	1.05167	-0.380407	-0.0432092	0.563457	0.815797	-0.534493	-0.282144	0.142959	0.0556449	0.384025	0.000701011
CNTNAP2	ENSG00000174469.23	0.978463	1.0379	-0.070162	-0.0107058	0.366598	0.362814	-0.0622069	-0.0659766	0	0	0	0
PDIA4	ENSG00000155660.11	-0.670526	0.127375	-1.43981	-0.641903	-1.09981	-1.1982	-0.0709262	-0.169306	0.188482	-0.000406534	0.0803329	0.0422514
INSIG1	ENSG00000186480.13	-0.661359	-0.180458	-1.65129	-1.17038	-0.496973	-0.667024	0.119725	-0.0502981	-0.196014	-0.202338	-0.707	-0.158094
SGCZ	ENSG00000185053.14	0.700207	0.984047	-0.34545	-0.0615729	1.38819	1.22133	-0.187675	-0.354519	0	0.261533	1.30225	0
NKX3-1	ENSG00000167034.10	0.758697	1.34558	-0.809144	-0.222242	0.290401	0.647596	-0.555581	-0.198411	0.388042	-0.0565998	0.203385	-0.18968
SCARA5	ENSG00000168079.17	0.770823	1.24803	0.454889	0.932187	0	0	0	0	0	0	0	0
TCIM	ENSG00000176907.5	1.15241	1.79803	0.738713	1.38442	0.97472	0	0	-0.551138	0	0	1.14851	0
FAM110B	ENSG00000169122.12	1.00209	1.04328	-0.223924	-0.182713	0.79681	0.673168	-0.160258	-0.283881	0.200438	0.0687373	0.684848	-0.00985687
CDH17	ENSG00000079112.10	0.80363	0.732299	0.306153	0.234857	0	0	0	0	0	0	0	0
TRPS1	ENSG00000104447.13	0.77832	0.859601	0.757365	0.838676	0.494792	0.488072	0.319864	0.313164	0.0439349	-0.0643018	0.394302	0.0391749
TRIB1	ENSG00000173334.4	0.974404	1.16932	0.73157	0.92651	0.546141	0.580591	0.099405	0.133872	-0.0179285	0.0338454	0.191612	0.0363843
EPPK1	ENSG00000261150.3	0.941407	0.31264	0.543945	-0.0847958	1.47559	0.941813	0.206746	-0.327045	0.540979	0.0194481	0.949326	0.0214409
ENSG00000255182	ENSG00000255182.2	-0.85663	-0.722446	-0.235651	-0.101473	-0.788138	-1.05975	0.114485	-0.157162	0.247952	-0.0972148	0.271293	-0.0379588
RORB	ENSG00000198963.11	0.771772	0.793288	0.144646	0.166213	-0.00286992	0	-0.0600018	-0.375757	0	-0.133365	0	0
GCNT1	ENSG00000187210.14	0.686186	0.977585	-0.908551	-0.617086	0.705414	0.571576	0.306964	0.173185	0.390007	-0.275702	0.627685	-0.199542
PRUNE2	ENSG00000106772.19	0.862613	0.868467	0.214807	0.220692	0.860266	1.03812	0.107026	0.284878	0.314023	-0.276049	1.1633	0.0716117
ENSG00000286332	ENSG00000286332.1	0.734404	1.40242	-0.221787	0.446327	0.764407	1.54466	0	0.322428	0	0	1.02769	0
ENSG00000204429	ENSG00000204429.4	-0.78086	-0.604291	-0.211239	0	-0.335134	-0.45674	-0.062889	-0.184506	-0.344555	-0.0631925	-0.136747	0.0485305
GADD45G	ENSG00000130222.11	0.711779	0.816232	0.976107	1.08057	0.464788	0.704591	0.137993	0.377861	-0.326679	0.0100222	0.0637205	-0.0267512
PTCH1	ENSG00000185920.18	0.64209	0.765912	0.249887	0.373781	0.141065	0.341992	0.0711574	0.272046	0.0601107	-0.125008	0.0418766	-0.0700049
GRIN3A	ENSG00000198785.7	0.988459	1.02328	0.181899	0.216736	1.31833	1.39713	-0.174082	-0.0953304	0.874403	0.134859	1.38553	0.0854969
TNFSF15	ENSG00000181634.8	1.20462	1.23149	1.71995	1.74688	0.567404	0.749376	0.33941	0.521393	0.27357	-0.0931115	-0.277733	-0.113979
TNC	ENSG00000041982.16	0.923584	0.826736	0.848535	0.75169	0.988804	1.36275	0.119803	0.493787	0.420578	0.10195	0.772636	-0.264737
HSPA5	ENSG00000044574.9	-0.784972	-0.21087	-1.11458	-0.540454	-0.94897	-0.936303	-0.104129	-0.0914452	0.121125	0.0266038	0.0910366	0.0369394
CLIC3	ENSG00000169583.13	-0.74562	-0.71359	-0.504809	0	-1.00172	-0.801467	0.310079	0	0	0	0	0
AKR1C1	ENSG00000187134.14	1.37632	1.40502	0.660683	0.689445	0	0	0	0	0	0	0	0
AKR1C2	ENSG00000151632.18	1.27119	1.3652	0.716304	0.810393	0	0	0	0	0	0	0	0
AKR1C3	ENSG00000196139.14	0.591027	0.447327	0.0767547	-0.0669318	0.124391	0.148915	0.163319	0.187876	0	0	0	0
NET1	ENSG00000173848.19	0.704818	0.914237	0.174098	0.38357	0.110706	0.336834	-0.275461	-0.0493479	-0.000617327	0.102159	0.0343194	0.0727223
GATA3	ENSG00000107485.18	0.742313	1.26839	0.760462	1.28657	1.24474	1.9563	0.674751	1.38633	0	0	0.692128	0
ZNF488	ENSG00000265763.4	1.00696	0	0	-0.939749	1.54131	0.743431	0.696575	-0.101234	0	0	0	-0.301564
SPOCK2	ENSG00000107742.14	1.13282	1.27312	-0.0333946	0.106926	1.19265	0.993059	0.093796	-0.105762	0	0	0	0
SNCG	ENSG00000173267.14	0.894415	0.897491	-0.562608	-0.559476	1.03858	0.712445	-0.642931	-0.96902	1.05287	0.0395908	0.76893	-0.065412
PAPSS2	ENSG00000198682.13	0.886399	1.11891	0.184889	0.417468	0.870847	0.893381	0.140625	0.163179	0.275954	-0.0522646	0.130081	0.0388855
MYOF	ENSG00000138119.17	0.627735	0.60154	0.899944	0.873781	0.764551	0.985898	-0.201453	0.0199196	0.93207	-0.0805903	1.39118	-0.0275313
CPN1	ENSG00000120054.12	-0.756875	0	-0.224902	0	0	0	0	0	0	0	0	0
OLMALINC	ENSG00000235823.5	-0.686128	-0.691401	-0.309092	-0.314366	-0.995927	-1.09065	0.158762	0.0640554	-0.554742	0.0954765	-0.390619	-0.00314519
PDZD7	ENSG00000186862.20	0.719353	1.02037	-0.490994	-0.189954	0.807642	0.95202	0.11796	0.262283	0.310294	0.0387235	0.619871	0.0133027
NEURL1	ENSG00000107954.11	0.923304	1.57914	-1.01322	-0.357343	0.942937	0.885341	0.18851	0.130934	0.289202	0.0514483	-0.334868	0.0816354
ACSL5	ENSG00000197142.11	0.79582	0.859261	0	0.631175	0	0	0	0	0	0	0	0
HABP2	ENSG00000148702.15	-0.986893	-1.08736	0.716926	0.616429	0	0	0	0	0	0	0	0
VWA2	ENSG00000165816.13	-0.776536	-0.59683	-0.173859	0.00584398	-0.797922	-0.489382	-0.370423	-0.0618899	-0.349996	0.0170437	-1.07915	-0.311722
H19	ENSG00000130600.21	-0.839915	-0.775145	-0.520061	-0.455295	-0.454889	0	-0.4234	0	0	0	0	0
SCUBE2	ENSG00000175356.14	0.726059	0.752223	0.434682	0.460872	0	0	0	0	0	0	0	0
MICAL2	ENSG00000133816.18	0.666566	0.702483	-0.123186	-0.0871887	0.646752	0.965524	-0.555485	-0.236689	0.195458	0.113052	0.277432	-0.00415994
CALCB	ENSG00000175868.14	0.829672	0.536797	0.912457	0.619619	0.482653	0.401882	-0.353007	-0.433739	-0.228989	-0.0165168	0.342957	-0.0362913
LUZP2	ENSG00000187398.12	0.660863	1.17894	0.12371	0.641835	0	0.296058	0	0.352592	0	0	0	0
ELF5	ENSG00000135374.11	0.872283	1.24534	-0.514145	-0.141008	0.788887	1.03906	-0.586952	-0.336751	0.66961	0.112379	0.86426	0.0148428
EHF	ENSG00000135373.13	0.872018	0.981716	0.0718315	0.181549	1.14941	1.26235	-0.854258	-0.741346	0.365373	0.0783418	0.795761	0.0284701
SLC1A2	ENSG00000110436.13	1.01852	0.738807	0	-0.382729	0	0	0	0	0.177843	0	0	0
CREB3L1	ENSG00000157613.11	0.704027	0.892958	-0.336715	-0.147698	0.557595	0.123207	0.403677	-0.0306997	-0.305913	0	0	0
LPXN	ENSG00000110031.13	0.827886	0.668164	0.477512	0.317871	0.383498	0.531297	0.00135931	0.149195	0.058888	0.0484855	0.168233	0.0963581
GLYATL2	ENSG00000156689.7	1.1572	0.576735	0	-0.181357	0	0	0	0	0	0	0	0
FAM111B	ENSG00000189057.11	0.752212	1.0037	0.0935019	0.345055	0.552051	0.649016	0.0310637	0.128033	0.180489	0.00111537	0.577016	-0.0395702
FAM111A-DT	ENSG00000245571.7	0.915403	0.928565	0.380232	0.393421	0.768395	0.66087	0.360732	0.25322	0.121162	0.0766284	0.526386	0.0349999
DTX4	ENSG00000110042.8	1.16053	1.6184	-0.219678	0.238269	0.696862	0.542761	0.204956	0.0508711	-0.268599	0.00373152	0	0
LRRC10B	ENSG00000204950.4	0.755821	0.565877	-0.461868	-0.651729	0.668458	0.466474	-0.0660407	-0.268033	0.63363	0.15909	0.594288	0.00930186
RAB3IL1	ENSG00000167994.13	-0.637755	-0.342769	0.414561	0.709532	-0.46748	-0.189222	0.284051	0.562335	-0.40177	-0.257619	-0.195604	-0.21698
BEST1	ENSG00000167995.17	-0.789611	-1.08209	1.21652	0.924048	-0.432916	-0.412581	0.210817	0.231158	-1.20191	0.167059	-0.289895	-0.507854
PLAAT3	ENSG00000176485.13	0.717946	0.525605	0.180826	-0.0114831	0.880083	1.04171	-0.462425	-0.300773	0.144309	0.0933323	0.359809	0.0224181
VEGFB	ENSG00000173511.10	-0.586543	-0.30667	-0.368889	-0.0889855	-0.459103	-0.747744	0.60987	0.321264	-0.322829	-0.266318	-0.550743	-0.160271
ENSG00000278952	ENSG00000278952.1	-0.896839	-0.135479	-0.558271	0.203049	-0.698295	-0.997637	0.153663	-0.145701	0.157742	-0.45546	-0.328443	-0.519649
SYT12	ENSG00000173227.14	0.636369	0.380613	-0.645696	-0.901397	1.31803	1.00879	-0.338353	-0.647585	0.818979	-0.0795567	1.03584	-0.0986102
ALDH3B1	ENSG00000006534.17	-0.668589	-0.344062	-0.155588	0.16892	-0.564664	-0.617256	0.463092	0.410502	-0.275639	-0.218504	-0.377165	-0.171426
ARHGAP20	ENSG00000137727.13	0.950409	0.896871	-0.563831	-0.617326	1.20901	1.01477	-0.427333	-0.621599	0.603035	0.19749	1.1568	0.207117
CRYAB	ENSG00000109846.9	0.976685	0.933682	0	-0.123264	0.933289	0	0	-0.136756	0.25897	0	0.568563	0
A2M	ENSG00000175899.15	1.30992	1.41804	0.734211	0.842457	0	0	0	0	0	0	0	0
MGP	ENSG00000111341.10	0.697163	0.958654	0	-0.369599	1.09855	1.081	0.512743	0.495282	1.59582	0.321279	1.93106	0.17214
SPX	ENSG00000134548.11	1.03265	0.235966	1.91696	1.12033	1.04592	0.697372	-0.426313	-0.774859	-0.261402	0.0449395	0.350049	-0.209687
PTHLH	ENSG00000087494.16	-1.08613	-0.770083	-0.41225	-0.096166	0.844825	0.731652	-0.215523	-0.328633	0	0.204495	2.15833	0
FAIM2	ENSG00000135472.9	1.29183	1.86958	-0.104595	0.47319	0.690735	0.816346	0.489533	0.615196	0.0583862	0	0	0
DDIT3	ENSG00000175197.13	-0.741279	-0.705787	1.67271	1.70822	-1.23261	-1.29737	0.0450321	-0.0197268	-1.37694	-0.194775	-1.12194	-0.568386
ENSG00000285133	ENSG00000285133.1	-0.622862	-0.713711	1.63112	1.5403	-0.874408	-0.917757	0.210821	0.167445	-1.2174	-0.163376	-1.10303	-0.568076
LGR5	ENSG00000139292.13	1.57113	1.98103	-0.854559	-0.444602	0.548235	0.866271	-0.36519	-0.047095	0	0	0	0
TRHDE	ENSG00000072657.10	0.859635	1.01267	-0.186733	-0.0336333	0.271213	0.669977	-0.262001	0.136807	0.0850411	-0.034419	0.199455	0.129294
MGAT4C	ENSG00000182050.14	0.781583	1.11729	0.0430011	0.37879	0	0	0	0	0	0	0	0
DUSP6	ENSG00000139318.8	0.636091	0.61762	1.15045	1.132	0.692557	0.477658	0.674575	0.459652	0.280876	-0.220167	0.652742	-0.207914
LUM	ENSG00000139329.5	0.70246	0.984012	-0.148751	0.132838	0.859006	0.798425	-0.337155	-0.39767	0	0	0	0
BTG1	ENSG00000133639.6	1.29808	1.34101	0.883384	0.92637	1.55469	1.74858	0.350744	0.544659	0.459018	0.149977	1.23026	0.0202665
SLC5A8	ENSG00000256870.3	1.31879	1.20752	0	0.785311	0	0	0	0	0	0	0	0
MYBPC1	ENSG00000196091.15	0.718076	0.699192	0.175942	0.157092	0.344656	0.563712	-0.510056	-0.29094	-0.0938917	0.146697	0.432237	-0.105115
CHPT1	ENSG00000111666.11	0.596953	0.676598	-0.285122	-0.205463	0.429482	0.276875	-0.584152	-0.736747	0.0703365	-0.110744	0.0514796	-0.0398324
HSP90B1	ENSG00000166598.16	-0.679976	0.0728955	-1.01316	-0.260285	-0.965244	-0.944576	-0.0771719	-0.0564809	0.179611	0.0614974	0.193755	0.0661211
TAOK3	ENSG00000135090.14	0.607286	0.728273	0.302888	0.423906	0.623995	0.799006	-0.117369	0.0576185	0.0931969	-0.1192	0.305579	0.0664763
LHFPL6	ENSG00000183722.9	0.644655	0.619955	-0.318475	-0.343084	0.64695	0.548754	-0.137665	-0.235822	0.220148	0.228477	0.463291	-0.15149
PCDH17	ENSG00000118946.12	1.30569	1.23779	0.870394	0.802614	0	0	0	0	0	0	0	0
SLITRK6	ENSG00000184564.11	0.608227	-0.0245189	1.37714	0.744414	-0.00652859	-0.273254	0.484364	0.217696	-0.0957365	0.118826	0.0137073	-0.00837375
IRS2	ENSG00000185950.9	0.775192	0.814896	1.31101	1.35074	0.672205	0.845063	0.272763	0.445637	0.149191	-0.160351	0.169133	-0.0509339
DHRS2	ENSG00000100867.15	-1.61661	-2.43758	0.673926	-0.146988	-1.9637	-1.65645	-0.369852	-0.0626231	-1.19139	-0.44816	-1.21762	-0.58146
STXBP6	ENSG00000168952.16	0.790775	1.57535	-0.723121	0.0615026	0.614014	0.562231	0.0575219	0.00576818	-0.0402498	-0.126657	-1.32826	0.00959706
SSTR1	ENSG00000139874.6	1.00579	1.2869	0.217437	0.498585	0.860489	1.02801	0.238772	0.406312	0	0	0.479335	0
PLEKHD1	ENSG00000175985.10	0.783479	1.20861	-0.482857	-0.0576465	1.03602	0.608309	0.419701	-0.00797397	0.606821	-0.164266	0.135559	-0.161078
SMOC1	ENSG00000198732.11	1.11322	0.623239	1.11258	0.622628	1.16465	0.872309	0.319617	0.0272601	0.145875	0.332009	0.421865	-0.0079851
RPS6KL1	ENSG00000198208.12	0.718894	0.478153	0.603914	0.363194	0.39903	0.478301	-0.200524	-0.121264	0.218104	-0.0234524	0.805106	-0.218022
PTPN21	ENSG00000070778.13	-0.740896	-0.812034	0.590574	0.519475	-0.988452	-1.12917	0.274771	0.134014	-0.607948	-0.310641	-0.540539	0.103681
ENSG00000259383	ENSG00000259383.1	-0.759052	-0.667312	0.0580567	0	-0.8533	-0.642537	0.0500963	0	-0.753577	-0.181707	-0.984574	0
THBS1	ENSG00000137801.11	0.762266	1.01413	1.34036	1.59224	0.514561	0.671124	-0.180798	-0.024218	0.0198933	0.153075	0.00229569	0.0953965
CHAC1	ENSG00000128965.13	-0.860806	-0.971496	1.6312	1.52052	-1.66978	-1.93836	0.306134	0.0375183	-1.59661	-0.181627	-1.76827	-0.470392
MAP1A	ENSG00000166963.13	0.634816	0.664204	-0.630648	-0.601184	0.652888	0.946749	-0.285041	0.00886059	0.0681402	0.0973095	0.301789	0.237696
SEMA6D	ENSG00000137872.17	0.643353	1.12689	0.859273	1.34287	0	0	0	0	0	0	0	0
ANXA2	ENSG00000182718.18	1.01308	0.920079	0.71718	0.624222	0.626573	0.928167	-0.603031	-0.301372	0	0	0	0
CA12	ENSG00000074410.14	0.64483	0.817482	0.0977602	0.27043	0.85708	0.745498	0.326899	0.215325	0.322589	0.0198807	0.371144	0.155794
LARP6	ENSG00000166173.11	-0.587552	-0.921835	2.13132	1.79708	-0.560099	-0.664412	0.286661	0.182385	-0.987397	-0.129231	-0.939611	-0.240241
CRABP1	ENSG00000166426.8	0.747431	0.78986	-0.129001	-0.0864878	1.09316	0.670683	0.0408063	-0.381621	0.223029	0.0929244	0.838825	0.33724
GNG13	ENSG00000127588.5	-0.796951	-0.75802	-0.0703035	0	-0.949516	-0.93424	0.523085	0.538332	0	0	0	0
YPEL3	ENSG00000090238.12	-0.966995	-0.688567	0.23944	0.51784	-0.386407	-0.673999	0.640344	0.352745	-0.00588532	0.0585729	0.00217769	-0.0763762
ORAI3	ENSG00000175938.7	-0.637313	-0.699228	-0.350115	-0.412027	-0.17977	-0.439876	0.0154434	-0.244705	-2.75483e-05	-0.147767	-0.263365	0.00123071
TOX3	ENSG00000103460.17	0.611232	0.495499	1.6033	1.48757	0.777218	0.592167	0.362382	0.177379	-0.336196	-0.0417669	-0.3414	-0.104107
RPGRIP1L	ENSG00000103494.16	0.614915	0.770238	0.142038	0.297385	0.811261	0.889604	0.124432	0.202792	0.187839	0.0874095	0.44156	0.0791696
FTO	ENSG00000140718.21	0.749732	0.812748	0.335933	0.399008	0.820939	0.602165	0.413104	0.19428	0.43342	-0.038467	0.497076	0.0817282
HERPUD1	ENSG00000051108.15	-0.663311	-0.41599	0.119763	0.367145	-0.735945	-0.897473	-0.0727391	-0.234229	-0.281203	-0.0896301	-0.464474	-0.113559
ADGRG1	ENSG00000205336.14	1.13889	0.735875	1.40077	0.997806	0.763544	1.18588	0.110816	0.533267	0.227672	-0.168722	0.676151	-0.260815
CCDC113	ENSG00000103021.10	0.686568	0.122525	0.680818	0.116799	0.302445	0.456855	-0.206887	-0.0524885	0.22053	0.124378	0.110472	0.134103
TMED6	ENSG00000157315.5	-0.653048	-0.2338	-0.12226	0.296958	0	0	0	0	0	0	0	0
SLC22A31	ENSG00000259803.8	-0.774664	0.088114	-0.689059	0.173717	-1.43961	-1.27966	0.10103	0.260976	0	0	0	0
PITPNM3	ENSG00000091622.16	0.689149	0.369004	0.552591	0.232497	0.189528	0.240732	0.266529	0.317793	0.181499	-0.0156758	0.132453	0.0139812
ALOX12B	ENSG00000179477.11	1.19374	0.773175	0.509196	0.0887346	0.910836	0.760399	-0.0213368	-0.171742	0.316703	0.184166	0.620698	-0.166808
ALOXE3	ENSG00000179148.10	1.07832	0.836139	-0.124866	-0.366991	0.760337	0.791268	-0.178086	-0.147113	0.137896	-0.0567595	0.303396	0.219611
HES7	ENSG00000179111.9	0.785227	1.21398	-1.31905	-0.890231	0.785915	0.626721	0.0267681	-0.132416	0.689734	-0.171895	0.934961	-0.162203
RASD1	ENSG00000108551.5	1.04811	1.30564	1.30182	1.55945	0.726257	0	0	-0.406169	0	0	0	0
PPP1R1B	ENSG00000131771.14	0.909998	0.99346	0.11919	0.202682	1.32905	0.887188	0	-0.516546	0	0.0711674	0.772684	-0.0122885
TNS4	ENSG00000131746.13	0.845732	1.32953	-1.32285	-0.83891	1.21922	1.24579	-1.0079	-0.981283	0.575933	0.101032	0.815715	-0.0200112
KRT19	ENSG00000171345.13	0.754801	0.961934	-0.510445	-0.303253	0.951778	0.680082	-0.574603	-0.846272	0.702845	0.0235155	0.613437	0.0479677
CAVIN1	ENSG00000177469.13	0.591863	0.296198	-0.609314	-0.904938	0.386768	0.42842	-0.216436	-0.174724	0.278456	0.00998323	0.0550975	-0.459292
CNTD1	ENSG00000176563.10	-1.57507	-1.39782	-0.1027	0.0744627	-1.44794	-1.23051	-0.135561	0.0818686	0.0817184	0.0838286	0	-0.293461
MPP3	ENSG00000161647.19	0.611835	0.927002	-0.0878577	0.227332	0.315062	0.361307	0.0943195	0.140622	0.160972	0.0622341	0.395732	0.107441
CA10	ENSG00000154975.14	1.49996	1.95493	0.0258083	0.480872	1.3793	1.01515	0.0533867	-0.310706	0	0	0	0
SLC16A6	ENSG00000108932.13	0.830915	0.727948	0.106268	0.00339809	0.0632143	0.418495	-0.465733	-0.110418	-0.165872	0.145784	0.0409784	0.315248
SOX9	ENSG00000125398.8	-0.684117	-0.400387	0.153947	0.437691	-0.233012	-0.535161	0.327128	0.0249699	-0.161455	-0.0593347	0.425627	-0.0535436
CDR2L	ENSG00000109089.7	0.606708	0.541245	-0.198446	-0.263903	0.259073	0.322421	-0.0976643	-0.034356	0.269902	0.0120536	0.0962026	-0.0844286
ANKRD29	ENSG00000154065.17	-0.747532	-0.397023	0.169981	0.520483	-0.896931	-0.785688	-0.2576	-0.146423	0	0	-0.484758	0
SYT4	ENSG00000132872.12	1.22167	1.40039	0.355982	0.534718	0.541405	0.33467	0.122572	-0.0841479	-0.234956	0.133444	0.223459	0.0072963
PSTPIP2	ENSG00000152229.18	0.636589	0.717371	0.168422	0.249221	0.481575	0.527506	0.137576	0.183586	0.0578234	-0.186398	0.517926	-0.0424682
MAPK4	ENSG00000141639.12	1.362	1.87729	0.537763	1.05313	1.35853	1.21022	0.889931	0.741604	0	0	0	0
CBLN2	ENSG00000141668.10	0.904767	1.34397	-0.0686504	0.370574	1.10764	1.47779	-0.247709	0.122421	1.05955	0.180729	1.33793	0.0572492
CYP4F8	ENSG00000186526.13	1.03652	0	0	-0.606952	1.56404	0.91882	0	-1.16547	0.737538	0.131431	2.01475	0
HSPB6	ENSG00000004776.13	-0.713176	-0.620344	-0.233891	-0.141038	-0.951252	-0.7326	0.0112439	0.229854	0	0	0	0
CEACAM6	ENSG00000086548.9	0.970511	1.20637	0.103124	0.33901	1.04699	1.30911	0	0.281783	0	0	0	0.0578427
KLK3	ENSG00000142515.16	-1.06271	-0.423355	-0.21259	0.42676	0.239025	0.674354	-0.812138	-0.376786	-0.723528	0	-1.5411	0
KLK2	ENSG00000167751.13	-0.719137	0.0504599	-0.565167	0.204431	0.0363097	0.182677	-0.604903	-0.45848	-0.0698979	0.421886	-0.565364	0
KLK4	ENSG00000167749.12	0.818338	1.12314	-0.327619	-0.0227423	1.38178	1.71469	-0.428509	-0.0956387	0.648545	0.305886	0.584609	0.109687
CHGB	ENSG00000089199.10	1.11518	1.35869	0.560839	0.804379	0.879665	0.820992	0.064023	0.00537785	0.0637971	0.0729419	0.729209	-0.00581774
TGM2	ENSG00000198959.12	1.65945	1.84312	0	0.0175746	0	0	0	0	0	0	0	0
SDC4	ENSG00000124145.6	-0.963388	-0.820935	-0.379876	-0.237404	-1.0097	-0.719618	-0.238155	0.0519267	-0.36097	-0.221835	-0.891881	-0.0654585
CBLN4	ENSG00000054803.4	1.24325	1.62857	0.163208	0.54865	0	0	0	0	0	0	0	0
NKILA	ENSG00000278709.2	-1.47195	-0.984494	-1.33655	-0.849122	-1.9383	-1.27218	-1.1645	-0.498372	-0.894981	0.0996916	-1.97981	0.113373
PCP4	ENSG00000183036.11	0.85669	0	0	-0.435926	1.17339	1.14669	-0.278828	-0.305502	0.42749	0.161545	1.40411	0.215929
TMPRSS2	ENSG00000184012.14	1.33856	1.8983	-0.658524	-0.0987075	1.59417	1.87467	-0.622932	-0.342385	1.20789	0.150557	1.99725	0.0410795
ZDHHC8P1	ENSG00000133519.13	0.626317	0.88633	-0.114077	0.146003	1.06495	0.892567	0.163368	-0.00902259	0.398335	-0.015177	0.931476	-0.0135667
PCAT14	ENSG00000280623.1	0.592597	0.688451	0.0388139	0.134706	0.64469	0.929125	-0.588582	-0.304109	0.321651	-0.0538083	0.564852	0.247724
SLC2A11	ENSG00000133460.20	0.621298	0.358229	0.443621	0.180585	0.0199246	0.161459	0.0730923	0.214635	0.134855	-0.204404	0.144979	-0.0479499
ADORA2A	ENSG00000128271.22	0.804	1.35091	-0.148322	0.398646	0.879358	0.957486	0.272848	0.350977	0.315553	-0.126648	0.384928	-0.0155268
TCN2	ENSG00000185339.10	-0.769803	-1.10123	0.662512	0.331072	-0.549901	-0.510666	-0.141959	-0.10271	-0.37518	-0.011824	0.137941	-0.232167
PIK3IP1	ENSG00000100100.13	0.925071	0.585896	0.457217	0.118109	0.839743	0.461648	-0.0563794	-0.434495	-0.138901	-0.178584	-0.173444	-0.355467
H1-0	ENSG00000189060.6	-0.824261	-1.19207	0.523084	0.15534	-1.10671	-1.28248	-0.0953636	-0.271124	-1.12766	-0.227902	-1.35083	-0.476436
WNT7B	ENSG00000188064.10	0.588086	0.983776	-0.927576	-0.531782	0.554457	0.62201	0.254543	0.322129	0.496164	0.180457	0.647866	0.118532
IL17REL	ENSG00000188263.11	1.0006	1.60394	0.662377	1.26578	1.13685	0.666975	0.36688	-0.103019	1.13698	-0.00852634	0.675395	0.27285
ARHGAP6	ENSG00000047648.23	0.979039	1.5788	-0.22338	0.376425	1.84466	1.38032	0.250509	-0.213856	0.617699	-0.0206692	0.903378	0.0239864
ASB9	ENSG00000102048.16	0.873029	0.940744	-0.136136	-0.0684096	0.80148	0.709077	0.0220553	-0.0703168	0	0.101943	-0.250211	-0.225153
PHEX	ENSG00000102174.10	0.647491	0.471909	0.2684	0.092907	0	0	0	0	0	0	0	0
LANCL3	ENSG00000147036.12	0.922654	1.0741	0.339528	0.491055	0.270281	0.313051	0.576367	0.619117	0	0	0	0
ENSG00000286268	ENSG00000286268.1	-0.591987	-0.0553246	-1.23427	-0.697546	-0.468983	-0.605311	0.0291769	-0.107137	-0.116461	-0.203129	-0.385117	-0.0519062
POF1B	ENSG00000124429.18	0.711105	0.469202	0.501524	0.259697	0.686996	0.566112	0.223484	0.102631	0.431555	0.287293	0.396524	0.276174
TSC22D3	ENSG00000157514.18	0.596575	1.06183	0.763163	1.22849	0.612737	-0.0698291	-0.0380118	-0.720549	-0.012026	-0.259735	-0.455823	-0.324688
GABRQ	ENSG00000268089.3	0.979329	1.6646	-0.370092	0.315255	0	0	0	0	0	0	0	0
HES2	ENSG00000069812.11	-0.285985	0.791279	-0.643072	0.434222	0.0630815	-0.139327	0.187093	-0.0153204	0	0	0	0
ESPN	ENSG00000187017.18	0.55235	0.729322	0.130094	0.307126	0	0.263329	0	0.0435443	0	0	0	0
PER3	ENSG00000049246.15	-0.578632	-0.654677	-0.301133	-0.377194	-0.898771	-0.696184	0.25963	0.46222	-0.230407	-0.16966	-0.327364	-0.316456
PADI2	ENSG00000117115.13	0.695299	1.19516	0.0958651	0.595858	0	0	0	0	0	0	0	0
RUNX3	ENSG00000020633.19	0.480842	0.648857	0.482756	0.650863	0	0	0	0	0	0	0	0
ERMAP	ENSG00000164010.15	-0.405029	-0.60062	0.539788	0.344205	-0.390705	-0.346059	0.0925631	0.137204	0.0119196	-0.135198	-0.157693	0.0472276
TSPAN1	ENSG00000117472.10	0.460025	0.752899	-0.0394554	0.253439	0.163302	0.52355	-0.117862	0.242406	0.959396	0.251966	0.854024	-0.0274187
ARHGAP29	ENSG00000137962.13	0.46297	0.656604	0.830545	1.02424	0.408867	0.482932	0.121224	0.195279	0.2411	0.0256593	0.0982447	0.0213271
ENSG00000288736	ENSG00000288736.2	0.539155	0.826145	0	0.228769	0.490153	0.592016	0	-0.326284	0.549221	0.471603	0.32769	-0.192939
HMGCS2	ENSG00000134240.12	0.379248	0.73172	0.0615487	0.414071	0.15285	0.2501	0.310913	0.408221	0.0567967	-0.161542	-0.568722	-0.301104
REG4	ENSG00000134193.15	0	0.902403	0.639292	1.05111	1.06341	1.31073	0.959446	1.2068	1.25166	0	0.28575	0
LINC00623	ENSG00000226067.7	-0.166744	-0.814078	0.81462	0.167263	-0.72747	-0.810781	0.16574	0.0824032	-0.299332	-0.149637	-0.539128	-0.00910433
LINC00624	ENSG00000278811.4	-0.267203	-0.659106	0.801428	0.409491	0	0	0	0	0	0	0	0
SELENBP1	ENSG00000143416.21	0.328103	0.597548	0.037179	0.306634	0.182941	0.270748	0.107191	0.195055	0.293423	-0.00262855	0.387231	-0.0463823
C2CD4D	ENSG00000225556.2	0.131959	0.751353	-0.130608	0.488818	0.114651	0.330297	0.148668	0.364333	0.247528	0.0031436	-0.293001	-0.0863115
S100A6	ENSG00000197956.10	0.105606	0.788649	-0.186786	0.496315	0.551001	0.113576	0.525555	0.0880937	0.0517903	0.384285	-0.00276726	-0.106187
IL6R	ENSG00000160712.13	-0.453448	-0.666031	0.323993	0.111473	-0.378768	-0.355193	0.0367853	0.0604222	-0.429871	-0.27692	-1.26554	-0.240175
ARHGEF2	ENSG00000116584.22	-0.388372	-0.627381	1.94217	1.70323	-0.608648	-1.11495	0.501491	-0.00483216	-1.02808	-0.240256	-0.776396	-0.357445
HAPLN2	ENSG00000132702.13	0.432006	0.898694	-0.354066	0.112727	0.630164	0	0	-0.538218	0	0	0	0
SOAT1	ENSG00000057252.13	0.151628	0.678081	0.189718	0.716242	-0.0861102	-0.0863109	0.0453782	0.0451747	0.044493	-0.104194	-0.123908	-0.0118176
MR1	ENSG00000153029.16	-0.458097	-0.676688	0.521049	0.302465	0.0838815	-0.248522	0.120273	-0.21212	-0.429944	0.0620136	0.0922978	0.214468
C1orf21	ENSG00000116667.15	0.354183	0.684035	-0.208873	0.121012	0.501772	0.40636	-0.252817	-0.348184	0.0837722	0.0173716	0.459645	-0.0408394
PLA2G4A	ENSG00000116711.10	0.392038	0.760295	-0.185473	0.182797	0.308892	0.692184	-0.320305	0.0629738	-0.226832	-0.022427	0.120641	0.119865
LHX9	ENSG00000143355.16	-0.0541045	-0.707412	1.11409	0.460799	-0.165176	-0.332341	0.259989	0.0928195	-0.370111	-0.0131874	-0.216646	-0.14363
PKP1	ENSG00000081277.13	0.0117488	0.799978	-0.192728	0.595521	-0.14466	-0.168158	0.438394	0.414913	0.797681	-0.146108	0.293544	-0.106213
NAV1	ENSG00000134369.16	0.521197	0.820364	0.0648189	0.364046	0.209583	0.317025	0.0498688	0.157257	-0.130652	-0.141447	0.095076	-0.172917
SHISA4	ENSG00000198892.7	-0.499854	-0.619012	-0.12933	-0.248506	-0.34412	-0.621433	0.132532	-0.144772	-0.161193	-0.150173	-0.259737	-0.156854
LMOD1	ENSG00000163431.13	-0.514924	-0.901308	0.203302	0	0	0	0	0	0	0	0	0
KDM5B	ENSG00000117139.18	-0.416281	-0.60225	0.688688	0.502731	-0.197046	-0.404935	0.303229	0.0953363	-0.150425	0.0183228	-0.461569	0.0128455
FMOD	ENSG00000122176.12	-0.416494	-0.723621	-0.348895	-0.656024	-0.0397031	-0.231863	0.335975	0.143842	0	0	0	0
PTPN14	ENSG00000152104.12	-0.176195	-0.740694	0.62289	0.0584549	-0.257407	-0.451316	0.218192	0.0242784	-0.26446	-0.146323	-0.278263	-0.156222
TGFB2	ENSG00000092969.12	0	0.892637	0	0.843425	0	0	0	0	0	0	0	0
HLX	ENSG00000136630.13	-0.0332364	0.60522	-0.362061	0.276466	0	0	0	0	0.0896433	-0.251182	0	0
TARBP1	ENSG00000059588.10	0.401548	0.643885	-0.362702	-0.120333	0.359496	0.406716	0.0804782	0.127674	0.150216	0.0126855	0.366799	-0.0788999
OSR1	ENSG00000143867.7	0	0.61208	0.882487	1.53332	0	0	0	0	0	0	0	0
PLEKHH2	ENSG00000152527.14	0.0440955	-0.605743	2.22974	1.5799	0	0	0	0	0	0	0	0
KCNK12	ENSG00000184261.5	0.412291	0.652212	-0.607422	-0.367455	0.785567	0.742828	-0.291315	-0.334089	-0.0608707	-0.0411604	0.338509	0.0827644
SH2D6	ENSG00000152292.18	0	-0.864702	0.870298	0	0	0	0	0	0	0	0	0
ATOH8	ENSG00000168874.13	0.646043	0.904271	0.264155	0.522471	0.492746	0.919295	-0.975065	-0.548449	0.6191	-0.00376653	1.10966	0.0257263
ST3GAL5	ENSG00000115525.18	0.394481	0.681137	0.104348	0.391013	0.489186	0.544714	-0.0878378	-0.032277	0.247187	0.180525	0.428847	0.178174
IL1R2	ENSG00000115590.14	0.697558	0.811542	0	0.0555894	0	0	0	0	0	0	0	0
IL1R1	ENSG00000115594.12	0.430325	0.909387	0.1163	0.595418	-0.0886032	0.270678	-0.134319	0.224996	0	0	0	0
SOWAHC	ENSG00000198142.5	-0.0339058	-0.624753	0.339545	-0.251301	-0.11362	0.0445265	0.20237	0.360514	-0.407224	-0.0964438	-0.235101	0.0654859
TMEM37	ENSG00000171227.7	0.723578	0.836051	0	-0.0743314	0	0	0	0	0	0	0	0
ENSG00000286058	ENSG00000286058.1	-0.155602	-0.701408	0.428902	-0.116874	-0.575759	-0.419271	-0.0938523	0.0626773	0.157702	-0.263402	0.210148	-0.026394
C2orf27A	ENSG00000287151.1	0.423722	0.593603	-0.358361	-0.188443	0.830827	0.445547	-0.161014	-0.546212	-0.0157071	-0.0228059	0.213086	0.0453209
NR4A2	ENSG00000153234.16	0.122627	0.587469	0.638943	1.1038	-0.00242745	-0.0586828	0.304846	0.248612	-0.186459	0.0269868	0.141548	-0.19417
FIGN	ENSG00000182263.14	-0.366079	-0.7318	0.493794	0.128059	-0.454616	-0.722526	0.115729	-0.15222	-0.114648	-0.118784	-0.249119	0.135585
ERICH2	ENSG00000204334.8	-0.165189	-1.03965	1.64526	0.770766	-0.0238612	-0.00991043	0.144252	0.158219	-0.233625	0	-0.297415	0
DLX2	ENSG00000115844.11	0.111503	0.601738	-0.0297049	0.460563	0.376293	0.656293	-0.184722	0.0953209	0.214791	0.102167	0.268252	-0.183482
ITPRID2-DT	ENSG00000260742.1	0.110712	0.68045	0.47281	1.04258	0	0.426239	0	-0.0510152	0	0	0.617502	0
COL3A1	ENSG00000168542.16	0	0.962181	0	0.217643	0	0.966163	0	0.482267	0	0	0	0
WDR75	ENSG00000115368.10	0.366626	0.663853	-0.284735	0.012508	0.576838	0.913073	-0.214457	0.121828	0.13235	0.111878	0.367413	0.0456872
HECW2	ENSG00000138411.13	0.214193	-0.678414	1.32751	0.434908	0	0	0	0	0	0	0.157428	0
CMKLR2	ENSG00000183671.13	0	-1.15933	1.55417	0	0	0	0	0	0	0	0	0
SCG2	ENSG00000171951.5	0.189481	0.947556	0.570236	1.32834	0.216483	0.246876	0.0012565	0.0316352	-0.365406	0.0544517	0.128644	0.0315957
SP110	ENSG00000135899.20	-0.175097	-0.726606	0.334331	-0.21719	-0.0744927	-0.151246	0.188841	0.112083	-0.136139	0	0.00103477	0
ECEL1	ENSG00000171551.12	0	0.921335	0	0.532935	0	0	0	0	0	0	0	0
ENSG00000289261	ENSG00000289261.1	-0.579181	-0.614244	0.197442	0.162387	-0.833555	-0.866822	0.0488668	0.0156285	-0.244928	-0.201673	-0.398552	-0.0744639
FGD5	ENSG00000154783.12	0.649062	1.22216	0	0.904261	0	0.669781	0	0.141419	0	0	0.719978	0
VIPR1	ENSG00000114812.13	0.316899	0.820208	0.314088	0.817422	0.133071	0.160556	0.280127	0.307611	0.165473	0.182439	-0.0574402	0.269973
CSPG5	ENSG00000114646.10	0.234506	0.703341	-1.61509	-1.14617	0.306134	0.334298	0.0452318	0.0734345	0.0907485	-0.012599	0.113354	0.220811
WNT5A	ENSG00000114251.15	-0.490754	-0.986032	0.249432	-0.245863	0	0	0	0	0.271268	0	0	0
ADAMTS9	ENSG00000163638.13	0	0.828122	0	0.336057	0	0	0	0	0	0	0	0
GAP43	ENSG00000172020.13	0	-0.706677	0.745464	0	0	0	0	0	0	0	0	0
PARP14	ENSG00000173193.15	-0.239137	-0.762527	-0.145022	-0.668408	-0.11246	-0.132869	-0.558086	-0.578543	-0.0316567	0.0954999	0.184776	0.117674
ITGB5	ENSG00000082781.12	0.438677	0.6917	0.0193343	0.272426	0.443143	0.462536	0.0580807	0.0774973	0.0746136	-0.0334013	0.0376993	-0.029913
SLC25A36	ENSG00000114120.14	-0.281539	-0.590731	1.36995	1.06077	-0.29439	-0.431116	0.245676	0.108939	-0.581862	-0.110011	-0.296136	0.0299047
CHST2	ENSG00000175040.6	0.339342	0.64455	0.0196786	0.324953	0.415171	0.430915	0.0403912	0.0561472	0.122227	-0.0850345	0.532872	0
SERPINI1	ENSG00000163536.13	0.225296	0.619656	0.386452	0.780828	-0.0297974	0.0661	-0.0534031	0.0425429	-0.0148427	0.110174	0.0297567	0.0139001
APOD	ENSG00000189058.9	0.462983	0.910792	-0.371908	0.0760011	1.01912	0.668868	0.19008	-0.160109	0.589688	0.174963	0.926363	-0.254158
ENSG00000286176	ENSG00000286176.2	0	-0.984353	0.243307	0	-0.821933	0	-0.30054	0	0	0	0	0
PPARGC1A	ENSG00000109819.9	0.479118	0.651506	1.20467	1.37712	0.00231558	-0.0344579	-0.161233	-0.198054	-0.517176	-0.296354	-0.478861	-0.259617
ATP10D	ENSG00000145246.14	-0.485376	-0.754711	0.311335	0.0420115	0.16269	-0.3087	-0.225102	-0.696473	-0.0406549	0.166254	0.172892	0.0410471
ADGRL3	ENSG00000150471.17	0.33711	0.777941	-0.0496904	0.391214	0	0	0	0	0	0	0	0.0778229
AREG	ENSG00000109321.11	0	-0.883016	2.56529	2.06015	0	0	0	0	0	0	0	0
HPSE	ENSG00000173083.16	0.0513122	0.624492	-0.891609	-0.318365	0.180688	0.307232	-0.226195	-0.0996048	0.0293754	0.159444	0.588809	0.019195
PPP3CA	ENSG00000138814.17	0.432942	0.594207	0.153945	0.315229	0.91763	0.97673	-0.44642	-0.387331	0.533485	0.0990536	1.17691	0.0920543
FLJ20021	ENSG00000254531.3	0.201929	0.586537	0.0916478	0.476282	1.01672	0.557468	-0.226827	-0.686024	0.29101	0.220061	1.33342	-0.189278
BANK1	ENSG00000153064.12	0	1.02418	0	0.55732	1.40034	1.25772	0	-0.556109	0	0	0.769176	0
DKK2	ENSG00000155011.9	0	1.33212	0	0.972294	0	0	0	0	0	0	0	0
SLC7A11	ENSG00000151012.13	-0.546034	-0.691955	1.19104	1.04518	-1.18771	-1.33584	0.204234	0.056158	-0.975542	-0.323931	-1.12725	-0.334619
CLGN	ENSG00000153132.13	-0.29231	-0.645	0.644018	0.291336	-0.258751	-0.346041	-0.0232518	-0.110514	-0.148942	0.0749015	-0.0406696	0.0104802
GAB1	ENSG00000109458.9	-0.417558	-0.609503	0.161224	-0.030675	-0.447797	-0.200375	0.18846	0.435893	-0.259092	-0.0534263	-0.286579	-0.0249735
ENSG00000280219	ENSG00000280219.1	0	0.879404	0	0.564938	0	0	0	0	0	0	1.10626	0
NPY2R	ENSG00000185149.6	0.110137	0.93253	-0.399705	0.422742	0	0	0	0	0	0	0	0
GUCY1A1	ENSG00000164116.17	0.372332	0.677657	-0.260459	0.044878	0.0588821	0.0484293	-0.0872849	-0.0976884	-0.319043	-0.216291	-0.262597	-0.311027
PDGFC	ENSG00000145431.11	-0.19169	-0.750371	0.416633	-0.142046	-0.193577	-0.500093	0.192683	-0.113835	0.0749017	-0.00119972	0.115539	0.118542
GASK1B	ENSG00000164125.16	0.577463	0.722765	-0.186698	-0.0413293	0	0	0	0	0	0	0	0
TLL1	ENSG00000038295.8	0.39148	0.666274	0.344667	0.619507	0.0844119	-0.22341	0.205894	-0.101944	0.0060104	-0.240053	0.261672	0.151027
DDX60	ENSG00000137628.18	-0.525071	-0.964377	0.778818	0.339444	-0.382732	-0.0742414	0.104732	0.413205	-0.411235	0.106964	0.191462	0.0659527
DDX60L	ENSG00000181381.15	0	-0.955173	0.627589	0	0	0	0	0	0.165165	0	0	0.209909
SLC6A19	ENSG00000174358.16	0	1.50108	0	0.465834	0	0	0	0	0	0	0	0
FST	ENSG00000134363.12	0.627958	1.74372	0.454889	1.57074	0.493059	0.933682	0	0.217357	0	-0.126025	0	0.384283
MCIDAS	ENSG00000234602.9	0.248867	0.926549	0	0.247764	-0.0258154	-0.0889241	0.0409747	-0.0221191	-0.108607	0	0.339249	0
GTF2H2B	ENSG00000226259.10	0.542868	0.743074	-0.0327635	0.167513	0.567825	0.752089	0.01297	0.197239	0.237624	0.108319	0.84069	0.414779
BDP1	ENSG00000145734.20	0.559343	0.676228	0.135169	0.252066	0.625176	0.84954	-0.0626173	0.161775	0.149605	0.00959376	0.481759	0.102228
ENC1	ENSG00000171617.15	0.26051	0.675864	0.12822	0.543597	0.505656	0.738943	0.236777	0.470092	0.517213	-0.0266928	1.0051	-0.0916918
GLRX	ENSG00000173221.14	0.506541	0.689243	-0.361902	-0.179101	1.15296	0.326412	0.00791369	-0.818594	0.52556	0.187304	1.65512	0.25588
TSLP	ENSG00000145777.15	-0.0237075	-0.671294	1.09038	0.442807	-0.0229603	-0.15184	-0.00553317	-0.134407	-0.541024	0.259482	-0.464777	0.124386
SNX24	ENSG00000064652.11	-0.229007	-0.588267	0.439606	0.0803377	-0.0199953	-0.000308229	-0.116822	-0.0971538	-0.0651243	0.0612187	-0.035157	0.22447
IRF1	ENSG00000125347.15	-0.122036	-0.73268	0.116447	-0.494176	-0.47522	-0.320147	-0.125643	0.02941	-0.463834	-0.180534	-0.328586	-0.315599
KIF20A	ENSG00000112984.12	-0.315558	-0.659029	0.0517175	-0.291699	-0.199186	-0.259541	-0.0376449	-0.0980555	0.105717	0.00402823	0.034964	0.0853542
PCDHB8	ENSG00000120322.4	-0.438368	-1.04668	-0.0834801	-0.691803	-0.495778	-0.581508	-0.156999	-0.242734	-0.68255	0.150877	-0.397115	-0.194565
PCDHB13	ENSG00000187372.11	-0.508321	-0.703953	0.067441	-0.128153	-0.224095	-0.742559	0.264542	-0.253943	-0.548616	-0.0736637	0.0529223	-0.24388
PCDHB14	ENSG00000120327.7	-0.640251	-0.639621	0.225001	0.225603	-0.744964	-0.574463	0.0117477	0	0	0	0	-0.110114
ENSG00000272070	ENSG00000272070.3	-0.13377	-0.756469	0.1868	-0.435913	0	-0.548015	0.0811185	0	0	0	0	0
SH3TC2	ENSG00000169247.14	0	0.717713	0	0.21473	0	0	0	0	0	0	0.631043	0
SQSTM1	ENSG00000161011.20	-0.383188	-0.588189	0.276589	0.071606	-0.17866	-0.234555	0.118375	0.0624726	0.0943945	-0.0494234	-0.042468	-0.0623576
BMP6	ENSG00000153162.9	0.25439	0.783658	-0.78455	-0.255241	-0.00486019	0.348996	-0.160129	0.193731	-0.262137	-0.00932748	-0.109031	0.043324
GMPR	ENSG00000137198.10	0.306111	0.590822	-0.180996	0.10374	0.433314	0.406869	0.0311703	0.00468541	0.281255	0.090047	0.27452	0.0704048
SCGN	ENSG00000079689.14	0.697335	1.27002	0	0.379731	1.87984	1.44705	-0.00153442	-0.43432	1.00961	0.269605	1.98644	0
IER3	ENSG00000137331.12	0.59111	0.676384	1.01367	1.09899	-0.00611446	0.0447598	0.0563763	0.107227	0.193809	0	-0.0608321	0
DDAH2	ENSG00000213722.10	-0.559844	-0.641449	-0.021018	-0.102559	-0.829664	-0.731325	0.263822	0.362177	0.0236693	-0.153756	-0.267021	-0.272277
HLA-DQB2	ENSG00000232629.9	0.412504	0.651834	-0.155661	0.0837418	0	0	0	0	0	0	0	0
IP6K3	ENSG00000161896.12	0	1.17317	0	0.680048	0.550932	0.48759	0	-0.274304	0.275848	0.118183	0.5201	-0.111469
GRM4	ENSG00000124493.14	0.642278	1.16307	0	0.299068	0.592455	0.763151	0.29296	0.463692	-0.116193	0	0.324699	0.0524489
MDGA1	ENSG00000112139.17	0.53275	0.937199	-0.418542	-0.0140085	0.282596	0.326413	0.275339	0.319138	0.437649	-0.118191	0.470126	0.00974742
KCNK5	ENSG00000164626.9	0.544034	1.13557	-0.0338636	0.557704	-0.158902	0.14824	0.0609773	0.368084	-0.112634	-0.209321	-0.0949365	-0.0700437
GTPBP2	ENSG00000172432.19	-0.180321	-0.775844	1.85642	1.26096	-0.111787	-0.469577	0.310119	-0.047624	-0.831667	-0.0650033	-0.342921	-0.284485
PLA2G7	ENSG00000146070.17	0.580394	0.682733	-0.272352	-0.169984	0.457903	0.870263	-0.481928	-0.0695255	0.697853	0.329516	0.574494	0.18948
MRAP2	ENSG00000135324.6	0	0.882517	0	0.406483	0	0	0	0	0	0	0	0
BVES	ENSG00000112276.14	-0.267295	-0.795622	0.74016	0.211865	-0.399702	-0.427097	-0.106361	-0.13375	-0.581239	0.0893509	-0.375339	0.10986
AMD1	ENSG00000123505.19	0.468742	0.771352	-0.0710689	0.231548	0.944271	0.918005	-0.162016	-0.188308	0.449784	0.0932116	0.647786	0.160641
CLVS2	ENSG00000146352.13	0.439033	0.764923	-0.191794	0.134197	0.711844	0	0	-0.265772	0	0	0	0
LFNG	ENSG00000106003.14	0.0496197	0.892509	-0.114554	0.728354	-0.219335	-0.127403	0.263614	0.355555	-0.0412738	-0.0737431	-0.429414	-0.0343493
SCIN	ENSG00000006747.15	0.534455	0.754076	-0.73335	-0.513714	0.716613	0.750723	-0.125938	-0.0918219	0.214033	-0.278101	0.362029	-0.496674
HDAC9	ENSG00000048052.24	0.378013	0.773995	0.805587	1.2016	0	0.209399	0.283431	0.535603	-0.0866346	0.130101	0	0
TWIST1	ENSG00000122691.13	0.187274	0.643135	0.20496	0.660831	-0.0706206	0.0371109	0.262996	0.370707	0.212126	-0.0653753	0.0247199	-0.0964193
ITGB8	ENSG00000105855.10	0.326283	0.603947	0.550694	0.828425	0.450728	0.394218	0.0999263	0.0434677	-0.134022	-0.0621973	0.605819	-0.028594
SP8	ENSG00000164651.18	0.118788	0.674762	-0.396286	0.159719	0.160176	0.0879466	-0.0968988	-0.16914	-0.365013	-0.280703	-0.0976015	-0.191172
PRR15-DT	ENSG00000223813.5	-0.516075	-0.839161	0.304674	-0.0184119	-0.357394	-0.520948	-0.150001	-0.313589	-0.199799	-0.0350878	-0.513301	-0.130939
INMT	ENSG00000241644.2	0.324651	0.981327	-1.00801	-0.351268	0.443859	0	0	-0.45407	0	0	0	0
STARD3NL	ENSG00000010270.14	0.462393	0.605605	-0.309996	-0.166717	0.68272	0.837498	-0.289302	-0.134512	0.0717579	0.099477	0.416616	0.0951737
GCK	ENSG00000106633.18	0.166641	0.662877	-0.042076	0.454237	-0.174168	0.143756	-0.274408	0.0434969	0	0	0	0
CLDN3	ENSG00000165215.6	0.434938	0.605956	-0.44698	-0.275938	0.314612	0.254023	-0.102911	-0.163549	0.316881	0.0280684	0.184391	0.0313914
CLDN4	ENSG00000189143.10	0.484017	0.802142	-0.938038	-0.619892	0.667145	0.413311	-0.0954335	-0.349324	0.746061	-0.136254	0.238841	-0.102156
GTF2IRD2B	ENSG00000174428.19	-0.00106934	-0.772146	1.04403	0.272979	0.039378	0.153511	0.177648	0.291816	-0.00146567	-0.215597	0.00903522	-0.0699545
ENSG00000233491	ENSG00000233491.8	-0.47688	-0.588086	0.64405	0.53283	-0.450872	-0.657472	0.357587	0.150998	0	0	0	0
GRM3	ENSG00000198822.11	0	0.866343	0	0.142345	1.0428	1.28822	0.745415	0.990887	0	0	0	0
STEAP1	ENSG00000164647.9	0.373705	0.628963	-1.51732	-1.26199	0.188954	0.135442	-1.41332	-1.46679	-0.103214	0.199427	-0.132221	-0.0260273
ASNS	ENSG00000070669.17	-0.572645	-0.66747	0.876047	0.781231	-0.873324	-1.00047	0.229382	0.102236	-1.12808	-0.175154	-1.14961	-0.208293
ENSG00000284707	ENSG00000284707.2	-0.572698	-0.67013	0.864583	0.76716	-0.851641	-0.964338	0.220619	0.107963	-1.12046	-0.182471	-1.12557	-0.215325
ZNF789	ENSG00000198556.14	0.31132	0.757725	-0.228404	0.218012	0.681082	0.649164	0.214344	0.18246	0.455138	-0.0209627	0.54799	-0.0418666
EFCAB10	ENSG00000185055.11	0.378987	0.668001	0.707607	0.996648	0.306879	0.549041	-0.271844	-0.0296542	0	0	0	0
GPR85	ENSG00000164604.14	-0.499747	-0.591831	-0.21647	-0.308562	-0.827515	-1.32742	0.617612	0.117704	-0.393952	0.0546755	-0.424062	-0.160333
FOXP2	ENSG00000128573.27	-0.156438	-0.618092	1.14742	0.68575	0.0916265	-0.0462951	0.383901	0.246031	0.0252312	0.221685	0.357333	0.0576308
AASS	ENSG00000008311.16	-0.39166	-0.591406	0.72468	0.524984	-0.218094	-0.0695614	0.11516	0.263758	-0.16342	0.0863189	0.0830483	0.00824265
TMEM140	ENSG00000146859.6	0	-1.08519	1.28639	0.805792	0	0	0	0	-0.197848	-0.00656759	0	0
CHRM2	ENSG00000181072.12	0.536584	0.961182	0	0.159887	0	0	0	0	0	0	0	0
LINC01287	ENSG00000234722.5	-0.0906132	-0.656296	0.603131	0.0374848	-0.146905	-0.0370903	-0.174476	-0.0646546	-0.368162	-0.12671	-0.0350981	-0.0343623
KBTBD11	ENSG00000176595.4	-0.389177	-0.665364	0.507822	0.231688	-0.589919	-0.460384	0.0480557	0.177583	-0.484433	-0.0676473	-0.842137	0.10382
LPL	ENSG00000175445.17	0.247462	0.693035	-1.06717	-0.621541	0.432195	0.594307	-0.0604059	0.101676	-0.300513	-0.183223	0.230808	-0.170102
HR	ENSG00000168453.16	0.551631	1.05805	0	0.300703	0.233534	0	0	0.0150935	0	0	0	0
SCARA3	ENSG00000168077.14	0.208808	0.620069	-0.26248	0.148787	-0.00590959	0.0130888	0.11296	0.131961	-0.0445458	0.0217831	-0.0138039	-0.0102407
CA8	ENSG00000178538.10	0.379986	0.693153	-0.549406	-0.236229	0.370774	0.647405	0.155713	0.432395	0.362808	0.0573	0.416607	0.104467
HEY1	ENSG00000164683.18	0.446384	0.772366	-0.324894	0.00114132	0.247049	0.28545	-0.425913	-0.38746	0.281383	0.103221	0.19033	0.226189
FABP5	ENSG00000164687.11	0.464398	0.806492	-0.942797	-0.600677	0.539848	0.656786	-0.205909	-0.089007	0.323233	-0.0225133	0.503215	-0.0135573
SDC2	ENSG00000169439.12	0.247008	0.732942	-0.556125	-0.0701689	0.294683	0.425159	-0.253173	-0.122653	-0.394784	-0.252765	0.504531	-0.307815
LINC00536	ENSG00000249917.3	0	0.919485	0	0.312415	0	0	0	0	0	0	0	0.0496501
CCN3	ENSG00000136999.5	0.451729	0.902189	0.509181	0.9597	-0.284157	0.0158926	0.22844	0.528457	-0.195131	0	0	0
MYC	ENSG00000136997.21	0.064012	0.78657	-0.342309	0.3803	0.202488	0.0461581	0.134454	-0.0218366	-0.316582	-0.0104449	-0.324951	-0.0168704
NDRG1	ENSG00000104419.17	-0.0179343	0.654077	-1.33472	-0.662685	0.0246727	-1.15093	-0.635276	-1.81083	-0.281876	-0.161313	-1.2657	-0.517173
FREM1	ENSG00000164946.20	0.287927	0.685932	-0.480074	-0.0819768	-0.071294	-0.271577	-0.419234	-0.619536	0	0	0	0
ENSG00000285169	ENSG00000285169.2	0	-0.723734	1.30761	0	0	0	0	0	0	0	0	0
MLLT3	ENSG00000171843.17	-0.46517	-0.620288	0.326851	0.171741	-0.641413	-0.604469	-0.140417	-0.103501	-0.319219	-0.117013	-0.425127	0.0370578
DIRAS2	ENSG00000165023.7	0	0.728017	0	0.941549	0	0	0	0	0	0	0	0
PTPDC1	ENSG00000158079.16	-0.265301	-0.671702	1.06532	0.658951	-0.162643	0.00178426	-0.125042	0.0393999	-0.120034	0.132307	0.0432105	0.312324
IER5L	ENSG00000188483.8	0.430883	0.606939	0.310338	0.486423	0.859552	0.778625	0.00064203	-0.0803183	0.0616713	-0.307901	0.678537	-0.30529
ASS1	ENSG00000130707.18	-0.0850574	-0.666661	1.50161	0.920041	-0.206937	-0.598583	0.556777	0.165136	-1.01923	-0.180074	-1.46523	-0.25904
SLC2A6	ENSG00000160326.14	0.43844	0.595559	-0.795968	-0.638744	0.419614	0.0327722	0.353574	-0.0332779	0.308009	-0.694362	0.18918	-0.410395
ENTPD2	ENSG00000054179.12	0.274208	0.646889	-0.461639	-0.0888859	0.346001	0.271455	0.497364	0.422813	0.216484	-0.0648913	0.336198	-0.0754315
NEBL	ENSG00000078114.19	-0.124781	-0.703432	1.22417	0.645518	-0.0421984	-0.111303	0.152186	0.0830262	-0.312519	-0.0816259	-0.217807	0.0578576
ANKRD30A	ENSG00000148513.20	0.708537	1.05659	0	0.340695	0	0	0	0	0	0	0	0
GPRIN2	ENSG00000204175.6	-0.399428	-0.828292	0.220433	-0.208471	-0.475187	-0.273364	0.421479	0.623279	-0.128689	-0.245076	-0.668165	0
ZNF365	ENSG00000138311.18	0.676233	0.877046	0.621957	0.822864	0.636946	0.905261	-0.304814	-0.0364617	0.100337	-0.375071	0.445679	-0.110765
HKDC1	ENSG00000156510.13	0	-0.98845	0.675003	0	0	0	0	0	0	0	0	0
ZNF503-AS2	ENSG00000237149.5	-0.0996184	0.696875	-0.52809	0.268438	-0.345268	-0.43257	0.0433021	-0.0440206	0.373945	-0.149409	-0.0979275	-0.391161
LINC00865	ENSG00000232229.8	-0.506261	-0.866537	1.166	0.805749	-0.936897	-0.658706	0.0971765	0.3754	-0.472034	0.290241	-0.269998	-0.266739
HTR7	ENSG00000148680.16	0	0.805915	0	0.991322	0.874087	0.856178	0	0.143531	0	0	0	0
NKX1-2	ENSG00000229544.9	0.0921424	0.596206	-0.0956302	0.408457	0.304929	0	-0.199072	-0.0716829	0	0	0	-0.176337
KRTAP5-AS1	ENSG00000233930.4	-0.257524	-0.698439	1.38449	0.943518	-0.352044	-0.498933	0.226373	0	0	0	0	0
TRIM21	ENSG00000132109.10	-0.304631	-0.70632	-0.0930666	-0.494778	-0.183043	-0.531458	0.159562	-0.188888	-0.133486	0.175751	-0.0836778	0.0934965
TRIM3	ENSG00000110171.21	0.104744	0.694265	-0.620078	-0.0305357	-0.034524	0.121744	0.260217	0.416503	0.0251163	-0.235109	-0.0599612	0.102741
CALCA	ENSG00000110680.13	-0.188353	-0.702489	1.77061	1.25647	0.274174	0	0	-0.579404	0	0	0	0
SLC17A6	ENSG00000091664.9	0.590655	0.668522	0.055571	0.133528	0.374917	0.187577	0.0549976	-0.132313	0	0	0	0
FIBIN	ENSG00000176971.4	-0.219637	-1.12246	2.64028	1.7374	0	0	0	0	0	0	0	0
ALX4	ENSG00000052850.8	0.552911	0.619145	0.317505	0.383833	0.208282	0.408435	-0.103081	0.0971012	-0.0534588	-0.049861	0.38821	-0.0796176
FAM111A	ENSG00000166801.17	0.505137	0.665169	0.317469	0.477556	0.800435	0.96443	0.0683242	0.232309	0.3053	0.146163	0.667094	0.116392
CHRM1	ENSG00000168539.4	0.244265	0.59131	-0.370683	-0.0235855	-0.430356	0.00162161	0.38319	0.81514	-0.202791	-0.194313	-0.482618	-0.215195
NEAT1	ENSG00000245532.11	-0.519879	-0.883221	0.798036	0.434698	-0.65175	-0.899284	-0.142781	-0.390284	-0.283265	-0.145755	-0.431936	-0.496722
ENSG00000278144	ENSG00000278144.1	-0.45551	-0.852805	0.793991	0.396655	-0.54469	-0.89293	-0.05748	-0.405715	-0.185107	-0.390429	-0.286239	-0.63533
ENSG00000278050	ENSG00000278050.1	-0.503379	-0.692174	0.613697	0.424875	-0.469498	-0.641411	-0.18398	-0.355867	-0.448392	-0.12464	-0.566609	-0.234619
ENSG00000277599	ENSG00000277599.1	-0.404351	-0.735489	0.687763	0.3566	-0.644369	-0.731528	-0.230002	-0.317173	-0.342802	-0.20201	-0.447049	-0.363148
MYEOV	ENSG00000172927.9	0.566806	0.957786	-0.549094	-0.158022	0.796053	0.223796	0.286992	-0.285201	0.144454	-0.0457688	-0.222278	-0.0500494
CAPN5	ENSG00000149260.18	-0.193558	-0.746267	0.758943	0.206256	0	-0.494352	0.307737	0	-0.474247	0	0	0
PRSS23	ENSG00000150687.12	0.187288	0.727069	-0.578711	-0.0388856	0.510458	0.803129	0.0890705	0.381762	0.514717	-0.0406512	1.41671	0.0420646
FZD4	ENSG00000174804.4	0.575906	1.18002	-0.112955	0.49123	0.421666	0.244055	0.0679108	-0.109718	0.0554289	0.0559925	-0.273905	-0.00858086
GRIA4	ENSG00000152578.13	0.245747	0.721464	-0.497551	-0.0217716	0	0	0	0	0	0	0	0
COLCA1	ENSG00000196167.10	-0.193563	0.738919	-2.07214	-1.13962	-0.270955	0.955113	-2.63668	-1.41058	0.0334058	0.0447894	0.0678346	0.353359
ZBTB16	ENSG00000109906.15	0.288716	0.633011	-0.447366	-0.103056	0.403661	0.746528	-0.991223	-0.648337	0.0385883	-0.0202489	-0.0662459	-0.0755055
VWA5A	ENSG00000110002.16	-0.41543	-0.665751	0.296105	0.0457416	-0.369668	-0.645419	0.344772	0.0690169	0.00682263	-0.163037	-0.0131233	0
TMEM45B	ENSG00000151715.8	0.456789	0.694589	0.562041	0.799877	1.02206	0.695795	0.181798	-0.144431	0.515034	-0.0693052	0.659609	-0.128041
PARP11	ENSG00000111224.14	0	-0.716018	0.965572	0.376372	0	0	0	0	0	0	0	0
SCNN1A	ENSG00000111319.13	0.414124	0.708681	-0.495384	-0.200805	0.409432	0.397054	-0.173306	-0.185723	0.322403	-0.106452	0.0572378	-0.0667366
RIMKLB	ENSG00000166532.16	0.219673	0.790468	0.1392	0.710009	0.120099	0.326685	0.213805	0.42042	0.200853	-0.159082	0.459674	-0.0831685
BORCS5	ENSG00000165714.11	0.489859	0.641645	0.87535	1.02715	0.389184	0.410307	0.174798	0.195966	-0.147801	0.0456203	0.208498	-0.135271
LMO3	ENSG00000048540.16	0.329896	0.78625	-0.359406	0.0970517	0.459743	0	0	-0.386066	0.131255	-0.183834	0.440607	-0.181341
PDE3A	ENSG00000172572.7	0.388327	0.851863	0.635357	1.09894	0	0	0	0	0	0.089102	0.485578	-0.187077
RND1	ENSG00000172602.11	0.417317	0.615866	0.320977	0.519568	0.104332	0.123267	0.24438	0.263334	-0.0196822	0	0	0
C1QL4	ENSG00000186897.5	0.466233	0.673386	0.0301196	0.237314	0.402757	0.477353	0.383181	0.457783	-0.481194	0.0267884	0.534275	0.0914953
CSRNP2	ENSG00000110925.7	0.561703	0.711756	0.00971983	0.159785	1.06557	0.970093	0.132665	0.0371907	0.0673468	0.100482	0.176541	0.122815
TFCP2	ENSG00000135457.11	0	1.01073	0	0.0368798	1.26012	1.27126	0	0.00523783	0	0.32769	0.455035	0.10697
NR4A1	ENSG00000123358.20	0.422953	0.794505	-0.109505	0.262065	0.780291	0.401017	0.348265	-0.0310439	-0.321043	0.0206743	-0.00503648	-0.0295011
KRT80	ENSG00000167767.14	0	0.899976	0	0.526518	0	0	0	0	0	0	0.836179	0
PPP1R1A	ENSG00000135447.17	0.115299	1.06971	-0.211974	0.742464	-0.52233	-0.780723	0.222659	-0.0357553	-0.333451	0.30406	-1.05452	-0.0639552
MUCL1	ENSG00000172551.12	0	0.969484	0	0.198637	0	0	0	0	0	0	0	0
LRP1	ENSG00000123384.14	-0.356564	-0.659553	0.749886	0.446899	-0.667888	-0.733379	0.52643	0.460951	-0.267839	-0.0502538	-0.445995	-0.0332818
DTX3	ENSG00000178498.16	-0.231901	-0.620376	0.779519	0.391094	-0.370981	-0.314029	0.193509	0.250497	0	0.079555	0	0
AVPR1A	ENSG00000166148.4	0.0760484	0.81504	-0.53414	0.204864	-0.338444	-0.157044	0.509278	0.690702	-0.226327	-0.251753	0.417476	-0.332771
KCNMB4	ENSG00000135643.5	0.155398	0.772232	-1.37676	-0.7599	0.00263164	0.133659	-0.268916	-0.137908	-0.0222945	-0.153225	0.00669548	0.00821328
PTPRB	ENSG00000127329.16	0.161159	0.826775	-0.878365	-0.212684	-0.224448	0.141488	-1.20385	-0.837903	-0.601829	-0.148178	-1.32128	-0.0569901
PTPRR	ENSG00000153233.13	0.497403	1.2303	-1.2817	-0.548735	-0.388013	-0.253497	-0.620521	-0.486024	-0.4642	-0.268638	-0.420257	-0.274936
TRHDE-AS1	ENSG00000236333.4	0.537451	0.777628	-0.304515	-0.0642444	0.0150335	0.545179	-0.274961	0.255155	-0.231744	-0.0331921	0.442519	-0.0477741
PHLDA1	ENSG00000139289.14	0.228156	0.868541	0.0628824	0.703282	0.209184	-0.117301	0.207471	-0.11904	0.0819573	-0.0739435	-0.276728	-0.217011
LINC01619	ENSG00000257242.9	0	1.0017	0	0.381306	0	0.862746	0	0.324042	0	0	0.745896	0
BTG1-DT	ENSG00000245904.6	0.595418	0.88446	0	0.692361	0.808216	1.06337	0.349314	0.604519	0	0.359762	0.824196	0
ANO4	ENSG00000151572.18	0	0.712285	0	0.894995	0	0	0	0	0	0	0	0
GNPTAB	ENSG00000111670.16	0.509311	0.612645	-0.0864511	0.0169058	0.250859	0.168113	0.0181626	-0.0645901	0.157427	-0.160691	0.0452411	-0.0738281
NUAK1	ENSG00000074590.14	-0.0995867	-0.658756	0.485075	-0.0740892	-0.0584866	-0.396997	0.127217	-0.211271	-0.214714	-0.199909	-0.312633	-0.0494652
RHOF	ENSG00000139725.8	0.123276	0.610971	-0.673349	-0.185634	-0.0344211	-0.0436588	0.0189145	0.00970532	-0.425892	-0.0735814	-0.504603	-0.0906079
HPD	ENSG00000158104.11	0.610333	1.02881	0	-0.165189	0.40482	1.03018	-0.533545	0.0918987	0.0546439	0.139237	0.0615727	0.124257
DNAH10OS	ENSG00000250091.3	-0.433249	-0.690002	0.343888	0.0871545	-0.302808	-0.337711	0.102091	0.0671842	-0.0145444	-0.254425	-0.220923	0.000317664
TNFRSF19	ENSG00000127863.16	0.3316	1.25226	0.357665	1.2784	0	-0.30457	0.718425	0	0	0	0	0
ATP12A	ENSG00000075673.12	0	1.16163	0	0.187162	0	0	0	0	0	0	0	0
STARD13	ENSG00000133121.21	0.281084	0.613886	-0.505527	-0.172645	0.259162	0.524204	-0.232315	0.0327315	-0.0219258	-0.132826	0.272317	-0.318702
FREM2	ENSG00000150893.11	-0.417717	-0.742768	1.15994	0.834878	0.19917	0.060787	0.199487	0.0611324	0.0738547	-0.0439526	0.511211	-0.00350011
TSC22D1	ENSG00000102804.15	0.267275	0.644281	0.472354	0.849381	0.0863317	0.0251814	-0.0854498	-0.146627	0.129631	0.000121965	0.119647	-0.170739
PCDH9	ENSG00000184226.15	0.690942	1.63538	0.0883603	1.03287	-0.0896121	0.448019	-0.0305781	0.507063	0	0	0	0
TBC1D4	ENSG00000136111.14	-0.116498	-0.645142	0.454394	-0.0742517	-0.0757435	-0.127694	-0.0114971	-0.063448	-0.250996	-0.0921933	-0.342521	-0.0472953
MIR4500HG	ENSG00000228824.8	0.464335	0.739678	0.317844	0.593274	0.057336	0.449537	-0.0129425	0.379295	0	0	-0.318997	0.342794
PCK2	ENSG00000100889.12	-0.361957	-0.690745	1.3998	1.07104	-0.722487	-0.895691	0.348241	0.175009	-1.24747	-0.238581	-1.17893	-0.285468
DHRS1	ENSG00000157379.14	0.533096	0.620367	-0.0627999	0.024494	0.38433	0.517999	0.0423352	0.176069	0.230183	0.168068	0.497102	0.152123
EGLN3	ENSG00000129521.15	0.495933	1.50533	-1.13401	-0.124576	0.556895	0.629369	-0.641215	-0.568716	0.620546	-0.0350296	0.325483	-0.105683
LRFN5	ENSG00000165379.14	0.588821	0.666663	0.508797	0.586683	0.47986	0.455603	0	-0.114787	0	0	0	0
GALNT16	ENSG00000100626.17	0.539541	0.733939	-0.047377	0.147065	0.00696477	0.199192	0.671457	0.863716	0.0174189	-0.0659798	-0.303308	-0.0378386
CCDC177	ENSG00000267909.3	0.203897	0.855637	-0.525017	0.126815	0.278128	0.0421681	0.283644	0.0477107	0.447163	-0.21311	-0.0856296	-0.310633
JDP2	ENSG00000140044.13	-0.393379	-0.648756	1.49475	1.23938	-0.183701	-0.479082	-0.187576	-0.482988	-0.777686	-0.39061	-0.446979	-0.316307
DIO2	ENSG00000211448.14	0	0.677801	0	0.807871	0	0	0	0	0	0	0.56546	0
FOXN3	ENSG00000053254.16	-0.425516	-0.616883	0.312194	0.120882	-0.321084	-0.253241	0.178903	0.246705	-0.412032	-0.171789	-0.228846	-0.161655
WARS1	ENSG00000140105.18	-0.160672	-0.587787	1.03926	0.612211	-0.237654	-0.250635	-0.0770342	-0.09006	-0.251463	-0.0716065	-0.217655	-0.0164497
NUDT14	ENSG00000183828.15	-0.457654	-0.666382	-0.135771	-0.344497	-0.941081	-0.751892	0.21059	0.399807	-0.265531	-0.103857	-0.756365	-0.155943
BMF	ENSG00000104081.14	-0.479679	-0.728428	1.45567	1.20693	-0.719941	-0.604222	0.280782	0.396555	-0.157562	-0.149372	-0.411303	0.0885672
SQOR	ENSG00000137767.14	-0.0348039	-0.710766	0.371411	-0.30456	-0.106029	-0.0351904	-0.0953905	-0.024585	0	0.00628633	0.14482	-0.000912625
PAQR5	ENSG00000137819.14	0.0834249	0.616536	-0.321341	0.211836	0.538219	0.626157	-0.0200593	0.0679	0.231245	0.0313567	0.183867	0.130631
ENSG00000259457	ENSG00000259457.1	0.286148	0.860988	0	-0.0643171	0.112091	0	0	-0.647517	0	0	-0.603763	-0.179374
CEMIP	ENSG00000103888.17	0.246354	0.601549	1.22201	1.57722	0.446879	0.410582	0.18723	0.15095	0.32148	0.159126	0.743715	0
HAPLN3	ENSG00000140511.12	0.0840795	0.730794	-1.22438	-0.577617	0.22814	-0.42985	-0.413788	-1.07181	0	0	0	0
ENSG00000289281	ENSG00000289281.1	-0.572063	-0.802528	0.0750842	0	0	-0.310079	0.297811	0	0	-0.254817	0	0
NUPR1	ENSG00000176046.9	-0.417887	-0.743687	0.9017	0.575926	-0.706202	-0.895391	0.257314	0.0681605	-0.439908	-0.11101	-0.463946	-0.223835
ENSG00000289754	ENSG00000289754.1	-0.382741	-0.740246	0.894392	0.536905	-0.665913	-0.86597	0.237292	0.0372598	-0.423559	-0.114096	-0.437523	-0.185009
SLC6A10P	ENSG00000214617.9	0.115185	0.596503	-0.213482	0.267863	0.907835	1.05267	-0.0517345	0.0930668	0.365253	0.0392876	0.71933	0.162522
CCDC102A	ENSG00000135736.6	-0.40924	-1.01358	0.142464	-0.461923	-0.231185	-0.646503	0.684847	0.269505	-0.147797	0.0245863	-0.156468	0.157704
HSD11B2	ENSG00000176387.7	0.242985	0.783917	-0.346737	0.194263	0.106282	-0.000253791	0.18652	0.0800484	0.109773	-0.0255949	-0.0806257	0.000561534
MAF	ENSG00000178573.7	0	0.929793	0	0.39217	0	0	0	0	0	0	0	0
ENSG00000286221	ENSG00000286221.1	0.530528	0.704208	-0.305223	-0.13152	0.560028	0.670314	-0.337217	-0.226968	0.351732	0.142888	0.165217	0.0767016
CMC2	ENSG00000103121.9	0.539978	0.817807	-0.273076	0.00482856	0.621325	0.7	-0.330712	-0.252092	0.302621	0.174902	0.153069	0.0146876
ATMIN	ENSG00000166454.10	0.503509	0.600977	0.093711	0.191231	0.667233	0.672389	-0.117589	-0.112474	0.15028	0.0664614	0.24744	0.00767184
KIAA0513	ENSG00000135709.14	-0.464389	-0.717316	0.180587	-0.0723096	-0.0646681	-0.496841	0.381555	-0.0505691	-0.055893	-0.11059	-0.102625	-0.131406
GALNS	ENSG00000141012.13	-0.481558	-0.669906	-0.269561	-0.457917	-0.525708	-0.472586	0.0993807	0.152495	-0.154392	-0.0555917	-0.575486	-0.309129
SPATA33	ENSG00000167523.15	0.404818	0.661946	-0.310657	-0.0534945	0.729858	0.581248	0.0378485	-0.1108	0.209133	-0.00556245	0.495541	-0.0275594
VPS9D1	ENSG00000075399.14	-0.47188	-0.767239	0.728305	0.432989	-0.577036	-0.398742	0.164686	0.342937	0.40539	-0.184138	0.285942	-0.276088
TLCD2	ENSG00000185561.10	-0.449032	-0.980209	0.927606	0.396417	-0.542341	-0.355893	-0.00784315	0.178572	-0.127949	-0.0547215	-0.164379	-0.0750647
ATP2A3	ENSG00000074370.18	0.25579	0.838657	-0.339427	0.243541	0.244289	0.248796	0.0821732	0.086705	0.638265	0	0	-0.139599
ZNF594	ENSG00000180626.10	0.102194	-0.70611	0.667736	-0.140525	-0.22029	-0.361758	0.190929	0.0494404	-0.387143	-0.221048	-0.015884	0.158972
ENSG00000262302	ENSG00000262302.1	-0.404581	-0.595395	0.365893	0.175103	-0.306593	-0.380076	-0.022917	-0.0964156	-0.296268	-0.0319669	-0.112723	-0.124719
CLDN7	ENSG00000181885.18	-0.435434	-0.659952	0.552547	0.328098	-0.452778	-0.58506	-0.00478711	-0.137027	-0.531154	-0.130509	-0.15904	-0.247869
EFNB3	ENSG00000108947.5	-0.550845	-0.752294	-0.0773013	-0.278751	-0.475214	-0.532539	0.46401	0.406688	-0.0491126	0.0164001	-0.478834	0.0204653
SLC47A1	ENSG00000142494.13	0.52731	0.723285	-0.215444	-0.019444	0.524849	0.768319	-0.076684	0.166819	-0.0606674	0.114611	0.353774	0.102288
CCDC144NL	ENSG00000205212.7	-0.45882	-1.27246	0.967983	0	0	0	0	0	0	0	0	0
ERVE-1	ENSG00000267259.1	-0.230676	-0.663158	1.35529	0.922789	-0.247978	-0.354385	0.427722	0.321311	-0.474767	0.011831	-0.236203	0.0439763
TTLL6	ENSG00000170703.16	0.757268	0.777073	-0.298472	-0.278563	1.2323	0.604404	0.100866	-0.526927	0.187833	-0.393936	0	0.110869
B4GALNT2	ENSG00000167080.9	0.63037	1.19932	0.686129	1.25512	0.630283	0.871731	0	0.0665305	0	0	0	0
TOB1	ENSG00000141232.5	0.509052	0.913143	-0.276797	0.127302	0.124727	0.236766	0.150741	0.262753	0.165012	0.019768	-0.14795	0.0970516
RNF43	ENSG00000108375.13	0.54068	0.939159	-0.0735439	0.324952	0.897206	1.06029	-0.0699542	0.0931778	0.747765	0.150663	0.835498	-0.00958564
TEX14	ENSG00000121101.16	0.43325	0.637762	0	0.0711277	0.408736	0.0111271	0.237794	-0.159793	0.0464789	0.185756	0.255969	-0.0207288
LINC02875	ENSG00000187013.4	0	0.643089	0	0.520365	0	0	0	0	-0.315465	0	0	0
AXIN2	ENSG00000168646.14	0.43661	0.614603	-0.335375	-0.157348	0.429055	0.290619	0.137465	-0.000974871	-0.276638	-0.00596999	-0.424231	-0.00827926
LINC00511	ENSG00000227036.10	0.0583421	0.65513	-0.337824	0.259034	0	0	0	0	0	0	0	0
QRICH2	ENSG00000129646.16	0.230597	-0.638887	0.217645	-0.651791	-0.0125676	0.193857	0.0294449	0.235954	0.112518	-0.0877751	0.015661	-0.121444
BAIAP2-DT	ENSG00000226137.5	-0.461199	-0.667539	-0.235305	-0.44158	-0.373707	-0.414052	0.263479	0.223172	0.0643398	-0.0980126	-0.445308	-0.14117
SLC16A3	ENSG00000141526.18	0.206451	0.880031	-1.64079	-0.96714	0.315835	-0.518879	-1.06026	-1.89497	0.211458	0	-0.0369313	-0.362544
COLEC12	ENSG00000158270.12	0.337513	0.593836	-0.386798	-0.130455	0.269903	0.257606	-0.279044	-0.291329	0.111467	-0.0198432	0.234912	-0.0474147
ADCYAP1	ENSG00000141433.13	0.429093	0.613657	0.0726156	0.257228	0.571722	0.939861	-0.0605189	0.307678	0	0	0	0
APCDD1	ENSG00000154856.13	0.172945	0.832782	-0.498384	0.161472	0.0425952	-0.0098521	0.473708	0.421306	0.139562	0.0679598	0.168947	0.0666816
CYP4F35P	ENSG00000265787.2	0.239117	0.849044	0	0.505267	0	0.397947	0	0.674973	0	0	0	0
LAMA3	ENSG00000053747.17	-0.417473	-0.6987	0.692657	0.411432	-1.02158	-1.10328	-0.0119469	-0.0937045	0	0	0	0
AQP4	ENSG00000171885.18	0.708535	0.715053	0	0.0420207	0	0	0	0	0.00201803	-0.134831	0	-0.414702
RNF165	ENSG00000141622.14	0	1.32422	0	0.966598	0	0	0	0	0	0	0	0
NETO1	ENSG00000166342.19	0.602213	0.762446	0.51346	0.673768	-0.0681923	-0.127383	0.206731	0.147555	0	0	0	0
SHC2	ENSG00000129946.11	-0.384582	-0.740184	0.927966	0.572367	-0.247228	-0.351684	0.770167	0.665684	-0.395379	0.0136509	-0.230518	-0.153724
TNFAIP8L1	ENSG00000185361.9	-0.394129	-0.659048	0.0185293	-0.246392	-0.241577	-0.398646	0.122134	-0.0349776	0.358666	0.0769235	-0.0506674	-0.0218338
TRIP10	ENSG00000125733.18	-0.154843	-0.716113	0.0193524	-0.541909	-0.167541	-0.217877	0.244318	0.194036	0.0568212	0.014355	-0.255274	-0.124113
ABHD8	ENSG00000127220.6	-0.0247501	-0.887696	0.118623	-0.744312	-0.291089	-0.382324	-0.0869531	-0.178195	0.101005	-0.134855	-0.159331	-0.191732
FFAR2	ENSG00000126262.5	0	0.96698	0	0.183161	0	0	0	0	0	0	0	0
NPHS1	ENSG00000161270.20	-0.255618	-0.725059	1.30504	0.835599	-0.236384	-0.644798	0.0863759	-0.322073	-0.858273	0	-0.212189	0
PLEKHG2	ENSG00000090924.15	-0.367725	-0.608944	0.0566186	-0.184549	-0.699067	-0.669012	0.17573	0.205787	-0.166613	-0.147676	-0.0903891	0.0362203
ENSG00000267881	ENSG00000267881.2	0.522494	0.681123	0	0.168395	0	0	0	0	0	0	0	0
ENSG00000289915	ENSG00000289915.1	-0.307574	-0.709905	1.20916	0.80676	0	0	0	0	-0.579687	0	0	0
DBP	ENSG00000105516.11	-0.447974	-0.602946	-0.422943	-0.577894	-0.539605	-0.987344	-0.268778	-0.716515	-0.533412	0.0253404	-0.520431	-0.0354796
PPP1R15A	ENSG00000087074.8	-0.237117	-0.636504	1.45575	1.05642	0.0784622	-0.116311	0.126754	-0.0680254	-0.34472	-0.103965	-0.205766	-0.201952
ATF5	ENSG00000169136.13	-0.354135	-0.662064	-0.171837	-0.47972	-0.486322	-0.473521	-0.09806	-0.0852146	0.0170059	-0.0828582	-0.0302351	-0.138293
C19orf48	ENSG00000167747.17	0.156174	0.615939	-0.171677	0.28814	0.757529	0.678812	-0.103117	-0.181807	-0.065985	0.082232	0.0901464	-0.0140462
KLK1	ENSG00000167748.11	0.268247	0.589607	-0.383849	-0.0624573	0.574484	0.732124	-0.272648	-0.114968	0.390487	0.235702	0.639582	0.20418
KLK15	ENSG00000174562.14	0.625791	0.868987	-0.298652	-0.0553865	1.49469	0.937477	-0.231234	-0.788378	0.362431	0.321854	0.463763	0
VSIG10L	ENSG00000186806.6	0.260968	0.818702	-0.649284	-0.0915214	0.489755	0.366439	0.0259897	-0.0973309	0.295995	0.120206	0.37161	0.186226
ENSG00000286230	ENSG00000286230.1	0	-0.708892	1.38937	0	0	0	0	0	0	0	0	0
LINC02967	ENSG00000274173.1	-0.228809	-0.612945	0.715216	0.331138	-0.255182	-0.179614	-0.13285	-0.0571944	-0.0338771	0.0829745	0.0772027	0.0123034
MAFB	ENSG00000204103.4	0.460432	0.606306	0.00269391	0.148645	0.492501	0.491528	0.0671464	0.0662002	-0.338078	-0.221721	0.380348	-0.243358
NCAM2	ENSG00000154654.15	0.513958	0.598778	0.504091	0.588986	0.477381	0.633447	0.383073	0.539136	0.392169	0.0180254	0.424188	-0.0722301
ADAMTS1	ENSG00000154734.16	0.441375	0.601532	-0.00407974	0.156099	0.279218	0.296227	0.21378	0.230817	0.0326252	0.0925056	0.382148	0.312976
ETS2	ENSG00000157557.13	0.552612	0.798602	0.190606	0.436671	0.672288	0.402122	0.105092	-0.16501	0.0896269	-0.0419701	0.278678	-0.0651703
SH3BGR	ENSG00000185437.16	0.146047	-0.6684	1.57082	0.756416	0.0020341	0.0834555	-0.0252959	0.0560934	0.0435843	0.0684436	0.0606631	0.00895389
B3GALT5	ENSG00000183778.19	0.744685	0.873656	0	0.213239	0	0.365148	0	0.0614765	0	-0.107534	0	0
BID	ENSG00000015475.19	-0.0228728	0.631433	-0.568469	0.085896	0.375094	0.0606004	-0.00666533	-0.321193	-0.092648	-0.211047	-0.134216	-0.137267
LRRC75B	ENSG00000178026.13	0.139353	0.644468	-0.20366	0.301479	0.193327	0.134861	0.180833	0.122405	0.17191	0.0862618	0.203977	-0.161511
ENSG00000223831	ENSG00000223831.1	-0.66052	-0.72302	0.29374	0.231184	-0.368445	-0.309513	0.0859893	0	-0.348599	0	0	0
APOL6	ENSG00000221963.6	0	-1.19066	1.94085	1.05473	0	0	0	0	-1.44163	0	-0.877279	0
TEF	ENSG00000167074.15	-0.546037	-0.657884	-0.178138	-0.289982	-0.562022	-0.440462	0.13057	0.25211	-0.214	-0.261975	-0.572889	0.12351
SHISA8	ENSG00000234965.3	0.238098	0.613318	-0.704422	-0.329175	0.0108192	0.314384	0.153148	0.456693	-0.0944236	0.0222334	-0.281623	-0.0642786
OGFRP1	ENSG00000182057.5	0.539328	0.708171	-0.0128436	0.156027	0.490769	0.365603	0.0036394	-0.121532	0.164582	0.125372	0.283239	0.0163004
SERHL	ENSG00000172250.18	0	0.789027	0	0.731426	0	0.254497	0	0.321766	0	0	0	0
PANX2	ENSG00000073150.14	-0.186282	-0.835075	0.307253	-0.341534	-0.268368	-0.62251	-0.113419	-0.467538	0.185712	-0.35896	-0.0407996	-0.0277105
GYG2	ENSG00000056998.20	0.0533647	-0.774486	0.587193	-0.240624	-0.193139	-0.262035	0.163802	0.0948939	-0.00912495	0.178204	-0.0518943	-0.0985938
BMX	ENSG00000102010.15	0	0.597973	0	0.462724	0	0	0	0	0	0	0	0
NHS	ENSG00000188158.17	0.00117493	0.601524	0.32267	0.923038	0	0.323028	0	0.297013	0	0	0	0
PTCHD1	ENSG00000165186.12	0.241887	0.76133	-0.537984	-0.0184686	0.496775	0.352171	0.128762	-0.0158134	0.121785	-0.0137452	0.244201	-0.0251993
TMEM47	ENSG00000147027.4	0.361097	0.683894	-0.437403	-0.114573	0.14536	0.580469	-0.484585	-0.0494096	-0.18316	0.0721174	0.312247	0.0998248
XK	ENSG00000047597.7	0.5119	0.747038	-0.194425	0.0407859	0.267895	0.395439	0.0626706	0.190224	-0.135522	0.108235	0.420924	0.106315
SRPX	ENSG00000101955.15	0.0699388	0.765166	-0.500175	0.195084	0.119535	0.197372	0.587786	0.665673	0	0	-0.703083	0
PJA1	ENSG00000181191.12	-0.122013	-0.68044	0.25914	-0.299299	-0.200228	-0.232528	0.127516	0.0952396	0.0512076	0.0177681	0.132201	-0.141667
TBX22	ENSG00000122145.15	0	0.923597	0	0.39949	0	0	0	0	0	0	0	0
PCDH19	ENSG00000165194.15	0.907067	0.657769	0.602093	0.352868	-0.0711731	1.02309	-0.398545	0.695745	-0.207959	-0.243039	-1.3493	-0.0748913
BEX2	ENSG00000133134.12	-0.0071771	-0.594523	1.05869	0.471375	0.0198879	-0.323457	0.192896	-0.150436	-0.536301	-0.0735355	-0.338769	-0.276037
CCDC160	ENSG00000203952.10	0.476248	0.741089	0	0.346511	0	0	0	0	0.531812	0	0	0
CT45A10	ENSG00000269586.8	0	-0.667111	0.535277	0.0706964	0	0	0	0	0	0	0	0
GABRE	ENSG00000102287.19	0.512518	0.861905	-0.217113	0.132317	-0.0994187	-0.072818	0.178676	0.205301	0	0	0	-0.0438267
TACSTD2	ENSG00000184292.7	0	0	0	0	0.696235	0.579855	0	-0.335407	0.352284	-0.00432314	0.148158	0.0818296
GADD45A	ENSG00000116717.13	0.439339	0.253107	0.874554	0.688343	0.670201	0.61124	-0.756655	-0.815641	-0.300694	-0.0070858	0.267874	-0.282251
ARHGAP29-AS1	ENSG00000226835.4	0	0	0	0	0.695291	0.485039	0	0.0266978	0	0	0.151334	0
ATP1A1	ENSG00000163399.16	0.445875	0.45711	-0.410344	-0.399039	0.742452	0.444491	-0.707741	-1.00574	0.0803236	0.0170298	0.0157441	-0.0147289
ZNF697	ENSG00000143067.5	0.321075	0.245241	-0.148441	-0.224252	0.79452	0.91644	-0.0273562	0.0946504	0.406318	0.00750448	0.483733	-0.145041
S100A11	ENSG00000163191.6	0.270764	0.140208	0.288368	0.157833	0.602451	0.720395	-0.150565	-0.0326227	0.52119	0.106377	0.755719	0.0652602
MEX3A	ENSG00000254726.3	-0.295965	0.0111001	-0.439135	-0.132028	-0.634501	-0.442737	-0.149856	0.0418989	-0.179476	-0.146078	-0.222193	-0.301774
NTRK1	ENSG00000198400.13	0.320767	0.408388	-0.0227649	0.0649353	0.876469	0.6036	0.546633	0.273736	-0.47983	0.00240862	0.43263	0.00800681
IGSF9	ENSG00000085552.18	-0.363374	-0.175281	-0.719638	-0.531485	-0.622485	-0.378648	0.0597226	0.303532	-0.123842	-0.0966479	0.0108713	-0.0907428
RGS2	ENSG00000116741.8	0.192204	0.422654	0.0577211	0.288182	0.669307	0.664492	-0.0694311	-0.0742483	0.045899	0.10703	0.373585	-0.0148171
NR5A2	ENSG00000116833.14	0.192969	0.172806	0.490237	0.470097	0.822519	0.240066	-0.890828	-1.47325	0.222228	0.15738	0.171311	0.0533345
ELF3	ENSG00000163435.16	0.431683	0.164402	0.768395	0.501185	0.854624	0.240428	-0.212019	-0.826186	-0.0272872	-0.304589	0.0792623	-0.33279
ENSG00000249007	ENSG00000249007.1	0.349196	0.226466	0.687907	0.56524	0.869522	0.449247	-0.280703	-0.700936	0.0103478	-0.27386	0.03544	-0.261284
TUBA5P	ENSG00000214796.9	0.563326	0.532147	-0.395546	-0.426651	0.729394	0.700581	0.0242243	-0.00452114	0.544869	0.209027	0.758514	-0.259454
LINC02814	ENSG00000236975.2	0.316496	0.493122	0.149432	0.326093	0.714603	0.758115	-0.0604793	-0.0169871	0.110067	0.0345434	0.225143	-0.111587
MAP3K21	ENSG00000143674.11	0.139706	0.136564	0.067088	0.0639765	0.646968	0.383942	0.187915	-0.0750651	0.0471912	-0.0162959	0.535168	0.205757
EDARADD	ENSG00000186197.15	0.364584	-0.0296265	-0.431258	-0.825438	0.646978	0.197867	-0.422204	-0.871305	0.102554	-0.0624161	0.333439	-0.032947
ID2-AS1	ENSG00000235092.7	-0.724272	-0.510843	0.325356	0.538739	-0.762178	-0.615724	0.117555	0.264011	-0.0195314	0.284847	-0.173512	-0.0711818
STON1	ENSG00000243244.7	0	0	0	0	0.970041	0.410329	0.34202	-0.217646	0.653292	-0.0355332	1.18405	0.178211
CCDC88A	ENSG00000115355.18	-0.163725	-0.558155	0.118953	-0.275469	-0.689506	-0.139198	-0.281335	0.268969	-0.352292	-0.136579	-0.0143774	0.139429
REEP1	ENSG00000068615.20	-0.0847597	0.0644568	-0.565012	-0.415775	-0.594368	-0.455914	0.381152	0.519651	0.0115503	-0.197486	-0.443323	-0.123616
NPAS2	ENSG00000170485.17	0.308008	0.30028	0.0192041	0.0115171	0.616556	0.383137	0.506599	0.273193	0.280868	0.129881	0.122488	-0.00823268
FAR2P1	ENSG00000180178.11	0.0736664	-0.350675	0.448204	0.0238648	-0.654654	-0.408249	-0.187465	0.058966	-0.190847	-0.0527573	0.259779	-0.189444
CD302	ENSG00000241399.7	-0.379094	-0.388483	0.117892	0.108552	-0.817184	-0.593046	0.287795	0.511925	-0.14613	0.00779951	-0.743363	0.135428
ZNF385B	ENSG00000144331.20	0.46376	0.378594	0.215789	0.130658	1.43243	1.47927	-0.376305	-0.329394	0.768255	0.0506061	2.0413	0.362574
GULP1	ENSG00000144366.17	0.521472	0.39345	0.618402	0.4904	0.849067	0.91671	0.159356	0.226989	0.272969	-0.0473028	1.1551	0.0385143
SLC40A1	ENSG00000138449.11	0.246779	0.434082	-0.160269	0.027102	0.625622	0.912366	-0.0628109	0.223908	0.334512	0.125294	0.811844	0.139714
PLCL1	ENSG00000115896.16	-0.36837	-0.227313	0.503626	0.644683	-0.943982	-0.726228	-0.244775	-0.0270446	-1.06258	-0.184801	-0.867678	-0.470218
IGFBP5	ENSG00000115461.5	0.0572084	0.112394	-0.184274	-0.129019	0.614661	0.772356	-0.591924	-0.434187	0.753111	0.210637	0.961409	0.32892
TMBIM1	ENSG00000135926.15	0.523133	0.442351	0.032636	-0.0481324	0.823315	0.608399	0.0305825	-0.184375	0.455175	0.00192127	0.429852	-0.085061
VIL1	ENSG00000127831.11	0.240269	0.251346	-0.366325	-0.355235	1.27185	0.800982	0.0772866	-0.393586	0.735574	0.377849	1.21413	0.148655
PLCD4	ENSG00000115556.14	1.04158	0.524596	0	-0.404182	0.897492	1.11899	0	0.12912	1.03592	0.0805247	1.08727	0.257771
SH3BP4	ENSG00000130147.16	0.42243	0.3688	0.757724	0.704165	0.609301	0.42276	0.118412	-0.0681519	0.166158	0.152761	0.448008	0.151928
ACKR3	ENSG00000144476.6	0	0	0	0	-0.700249	-0.219334	-0.454188	0.0266978	-0.0553761	0.0609897	-0.629291	0.0139704
PLCD1	ENSG00000187091.14	-0.284685	0.135713	-0.38188	0.0385303	-0.663741	-0.746723	0.34451	0.26151	0.221411	-0.341571	-0.32824	0
SEMA3F	ENSG00000001617.12	0.622856	0.265222	-0.0999289	-0.457519	0.715242	0.522081	-0.0268732	-0.220047	0.263754	-0.0944946	0.24751	-0.0150404
MANF	ENSG00000145050.19	-0.437585	0.0509773	-1.18006	-0.691432	-0.612851	-0.717395	-0.145988	-0.250516	0.31227	-0.0837055	0.225307	-0.028424
PRICKLE2	ENSG00000163637.13	0.391307	0.423432	0.475337	0.507479	0.712702	0.931541	-0.0593368	0.159542	0.73926	0.144513	0.298626	0.253269
MYH15	ENSG00000144821.11	0.403079	0.400388	0	-0.261056	0.727268	0.377964	-0.417343	-0.76658	0.502987	0.046601	1.40972	-0.104575
HACD2	ENSG00000206527.10	0.314862	0.0740848	0.124731	-0.116024	0.88125	0.449393	-0.418378	-0.850271	0.421993	0.14627	0.794072	0.103975
MGLL	ENSG00000074416.16	0.572035	0.511754	0.125095	0.0648404	1.1306	1.02305	-0.0924746	-0.200004	0.421838	-0.0919956	0.612608	-0.0642397
ETV5	ENSG00000244405.8	0.479633	0.0826944	1.40241	1.00547	0.607146	0.30175	0.591262	0.285893	0.215206	0.0617518	0.665856	-0.0117153
FAM43A	ENSG00000185112.6	-0.0514089	-0.0458806	-0.459145	-0.453597	-0.756932	0.182696	-0.970878	-0.0312229	-0.123297	0.176119	0.238716	0.0417625
PCGF3-AS1	ENSG00000249592.7	-0.494295	-0.25462	-0.595576	-0.355891	-0.596559	-0.326654	-0.0455348	0.224345	0.119851	0.11252	0.072344	0.0341661
BEND4	ENSG00000188848.17	-0.185988	-0.212562	0.622789	0.596235	-0.754937	-0.643283	0.376362	0.488004	-0.449416	0.0488456	-0.866139	-0.133484
UGT2B11	ENSG00000213759.10	-0.265595	0.223816	-0.401341	0.0880809	-0.7774	0.209399	-0.970353	0.0164453	0	0	0	0
ODAM	ENSG00000109205.17	0	0	0	0	0.778872	1.69369	0	0.834083	0	0	1.01723	0
JCHAIN	ENSG00000132465.12	0	0	0	0	-1.30943	0	-1.34029	0	0	0	0	0
GPRIN3	ENSG00000185477.5	-0.433512	-0.356162	0.15782	0.235202	-0.731398	-0.78883	0.900781	0.843388	-0.582326	-0.264324	-0.941328	-0.43399
UNC5C	ENSG00000182168.15	0.267252	0.47606	0.859343	1.06817	0.687169	0.90104	0	0.474836	0	0	0	0
LEF1	ENSG00000138795.10	-0.134616	0.128932	-0.0189995	0.244557	-0.59667	-0.651357	0.699184	0.64447	-0.382172	-0.264186	-0.251562	-0.247258
TIFA	ENSG00000145365.11	-0.289223	-0.0330259	-0.424077	-0.167868	-0.736984	-0.543608	-0.398911	-0.205496	-0.363714	-0.123317	-0.37026	-0.0254525
CAMK2D	ENSG00000145349.19	0.292253	0.282617	0.295846	0.286229	0.681525	0.665989	-0.0898926	-0.105444	0.144056	-0.0682078	0.669213	-0.0418688
TMEM131L	ENSG00000121210.16	0.170062	-0.0835008	0.486572	0.233016	0.63725	0.523417	0.0650054	-0.0488264	0.379113	-0.218916	1.04714	-0.0810258
GALNT7	ENSG00000109586.12	0.338395	0.443662	0.323127	0.428394	0.633675	0.655361	0.0711344	0.0928844	0.250825	0.130445	0.404006	0.134351
SAP30-DT	ENSG00000272870.4	0.4792	0.49488	-0.405335	-0.389595	0.646755	0.603765	-0.205392	-0.248368	0.213173	-0.0491418	0.166249	-0.0899037
HPGD	ENSG00000164120.14	-0.514954	0.0195312	-0.334121	0.200376	-0.714212	-0.202336	-0.627009	-0.115129	-0.39812	0.0260013	-0.636062	-0.0703921
OTULINL	ENSG00000145569.6	0.0961397	0.273476	0.865573	1.04293	0.600879	0.561081	0.461926	0.422159	0.534735	0.310335	1.01712	0.122018
AMACR	ENSG00000242110.9	0.368907	0.455049	-0.0728327	0.0133327	0.659874	0.921545	-0.193759	0.0678755	-0.194251	-0.206213	0.693349	-0.136405
C1QTNF3-AMACR	ENSG00000273294.1	0.274545	0.475637	-0.171847	0.0292648	0.610029	0.870537	-0.184402	0.0760904	-0.186864	-0.199764	0.639698	-0.128363
ENSG00000289791	ENSG00000289791.1	0.399242	0.449729	0.060509	0.111077	0.690255	0.703944	-0.0260381	-0.0123163	-0.0328742	0.00502959	0.66967	0.0164324
PTGER4	ENSG00000171522.6	-0.30112	0.0715842	0.0906649	0.463418	-0.688063	-0.645649	-0.529457	-0.487032	-0.0945671	0.00612967	-0.517421	-0.0244776
GPX8	ENSG00000164294.14	-0.210778	-0.403252	0.362474	0.170069	-0.735747	-0.668603	0.0705573	0.137729	-1.3651	-0.272054	-0.424449	-0.380548
ENSG00000289810	ENSG00000289810.1	0.58396	0.484785	0.159287	0.060193	0.671572	0.724619	0.0441398	0.0972303	0.123947	0.164812	0.785054	0.0595899
RHOBTB3	ENSG00000164292.13	0.291596	0.269748	0.0553513	0.0335767	0.779893	0.633096	-0.429415	-0.576181	0.305412	0.0323551	0.539395	0.0792816
CAMK4	ENSG00000152495.11	-0.305364	0.208524	-0.375218	0.138673	-0.709162	-0.341189	0.203529	0.571464	-0.483623	-0.182835	-0.640746	0.0235135
PRDM6	ENSG00000061455.11	0.412649	0.373724	-0.212055	-0.250909	0.617959	0.75854	-0.0219494	0.118664	-0.182585	-0.0443158	0.519574	-0.0616549
PCDHB11	ENSG00000197479.7	-0.597106	-0.484003	-0.248505	-0.135412	-0.640857	-0.79786	-0.00341851	0	0	0	-0.298502	0
ABLIM3	ENSG00000173210.20	0.480811	0.0803011	0.376197	-0.0242394	0.736556	0.622765	-0.203619	-0.317415	0	0	0	0
ANXA6	ENSG00000197043.15	-0.112114	0.165423	-0.550846	-0.273259	-0.802577	-0.524378	-0.196683	0.0814932	0.372477	0.0293478	-0.0141128	0.422049
EBF1	ENSG00000164330.17	0.779582	0.0944443	0.469248	-0.215796	1.53309	0.936738	-0.764688	-1.361	0.363011	0.200822	1.15528	0.0957265
ENSG00000279204	ENSG00000279204.1	0	0	0	0	0.960231	0	0	-0.596649	0	0	0.840373	0
TENM2	ENSG00000145934.17	0	0.253598	0.523677	0.471607	0.854586	1.10279	0	-0.0213332	0	-0.461637	2.70283	0
ENSG00000249684	ENSG00000249684.6	-0.506221	-0.174044	-0.252373	0.079836	-0.650548	-0.532854	0.224629	0.342358	0.0222667	-0.00512279	-0.710079	-0.387519
JARID2-DT	ENSG00000271888.1	0	0.164475	0	0.089476	-0.668606	0	-0.344805	0	-0.296064	0	0	0
SOX4	ENSG00000124766.7	-0.367753	-0.198407	-0.166595	0.00276903	-0.596209	-0.38896	-0.834068	-0.626778	-0.380572	-0.278204	-0.40221	-0.356029
H2BC12	ENSG00000197903.8	0.184529	0.470137	-0.0238937	0.261747	0.631316	0.332311	0.13936	-0.1596	0.15161	0.195713	0.325269	-0.084541
NEU1	ENSG00000204386.12	-0.578539	-0.291197	-0.626751	-0.339348	-0.595947	-0.695124	0.218175	0.119025	-0.12778	-0.171726	-0.308964	-0.256845
ZBTB12	ENSG00000204366.4	-0.339272	-0.345866	0.192526	0.185918	-0.702975	-0.694773	0.399819	0.40803	-0.198922	-0.26292	-0.194163	-0.220009
PGC	ENSG00000096088.16	0.745143	0	0	-0.805828	0.951257	0	0	-1.3757	0.395157	0	-0.118165	0
ELOVL5	ENSG00000012660.14	0.354247	0.427773	-0.737029	-0.663491	0.615696	0.333254	-0.344587	-0.626989	0.398474	-0.0303675	0.508686	0.00883098
ANKRD6	ENSG00000135299.17	-0.466298	-0.334552	0.197216	0.328981	-0.714862	-0.161149	-0.107693	0.445987	-0.150451	0.0556781	-0.458977	0.0747818
CDK19	ENSG00000155111.15	0.403809	0.449684	0.490076	0.535981	0.793654	0.746306	0.0196256	-0.0277672	0.301593	-0.00440929	-0.0558573	0.0527301
MAP7	ENSG00000135525.19	0.441419	0.200033	0.52468	0.28331	0.642041	0.536621	0.150978	0.0455484	-0.0511689	-0.0225481	-0.104984	-0.0210277
AKAP12	ENSG00000131016.17	0.0158693	0.36982	-1.14734	-0.793361	0.867512	0.319959	-0.713574	-1.26111	-0.289729	-0.102295	-0.240276	-0.222479
AGR2	ENSG00000106541.12	-0.413244	0.190119	-0.594577	0.00884196	-1.24015	-1.0571	-0.124578	0.058439	-0.0191385	0	0.634995	-0.123503
GPNMB	ENSG00000136235.17	0.315252	0.23579	0.178165	0.0987327	0.728725	0.649375	0.00903958	-0.070231	-0.141708	-0.32286	0.861698	-0.502459
HOXA9	ENSG00000078399.19	-0.153262	-0.298384	0.257843	0.112755	-0.601211	-0.148701	-0.485213	-0.0327029	-0.784087	-0.246069	-0.17884	-0.0866652
INMT-MINDY4	ENSG00000254959.6	0.0713194	0.401818	0.116991	0.447547	0.595453	0.442464	-0.114781	-0.2677	0.117563	0.0642757	0.457231	0.050839
MINDY4	ENSG00000106125.14	0.0069312	0.41214	0.115967	0.521225	0.63764	0.384235	-0.0264129	-0.279749	0.102678	0.0903406	0.479201	0.0752525
GHRHR	ENSG00000106128.19	0.692021	0	0	-0.537099	0.838547	0	-0.675121	-1.35011	0.32842	0.170809	0.743886	0.123625
EEPD1	ENSG00000122547.11	0.490167	0.176264	-0.465904	-0.77978	0.847774	0.723821	0.272741	0.148787	0.205784	-0.267534	0.611574	-0.350491
SFRP4	ENSG00000106483.12	0	0	0	0	0.609129	0	0	-0.107172	0	0	0	0
TRGC2	ENSG00000227191.8	-0.570617	-0.076336	-0.422841	0.0714465	-1.03505	-0.548916	-0.431533	0.0545632	0.0621634	0.156682	-0.51317	0.155855
AMPH	ENSG00000078053.17	-0.47993	0.000295333	-0.356857	0.123341	-0.590129	-0.56869	0.232678	0.254136	0	0	-0.248388	0
HGF	ENSG00000019991.18	0.393007	0.48368	0.600973	0.691649	1.08681	1.00411	0.202338	0.119662	0	0	0	0
VGF	ENSG00000128564.8	-0.278611	-0.37282	0.0551303	-0.0390583	-0.611366	-0.664705	0.541715	0.488403	-0.182399	0.206495	0.08683	0.115461
MET	ENSG00000105976.16	0.0998957	0.333947	0.252189	0.4863	0.621983	0.759525	0.257024	0.394597	-0.192531	0.0358703	-0.278035	-0.0333651
FAM131B-AS2	ENSG00000232533.3	0.205898	-0.410685	0.413896	-0.202654	0.73327	0.242261	0.498555	0.00757145	0.363603	-0.0486714	0.375675	-0.267564
TUSC3	ENSG00000104723.21	0.198727	0.299538	0.0222487	0.123063	0.801785	0.752937	0.200292	0.151474	0.281627	0.107623	1.70676	0.0333076
PSD3	ENSG00000156011.18	-0.475671	-0.514366	0.371137	0.332447	-0.751643	-0.581968	-0.072991	0.096677	-0.217568	-0.145667	-0.732632	-0.0738574
CSGALNACT1	ENSG00000147408.16	0.52392	0.576494	0.623928	0.67656	0.644549	0.566826	0.427234	0.349559	0	0	0.960324	0
PNMA2	ENSG00000240694.9	-0.146962	-0.117846	-0.312238	-0.283104	-0.632923	-0.39818	0.895343	1.1301	-0.323905	-0.0554973	-0.154523	-0.0594849
RBPMS-AS1	ENSG00000254109.6	0	0	0	0	0.795208	0	0	-0.627198	0	-0.0455498	0.469083	0.0190786
PREX2	ENSG00000046889.19	0.272409	0.0825724	0.0452522	-0.144515	0.6486	0.338491	0.269129	-0.0409797	0.032429	0.0451273	0.589111	0.117027
MMP16	ENSG00000156103.16	0.418222	0.463093	0.596768	0.641663	0.645877	0.800691	0.0339168	0.188733	0.380342	-0.0688349	1.00647	0.428086
GSDMD	ENSG00000104518.11	-0.390773	-0.465891	-0.0688503	-0.143978	-0.810149	-0.273393	0.123238	0.66001	0	0	0	0
DOCK8	ENSG00000107099.18	0.222857	0.386025	-0.186239	-0.023053	0.586717	0.758667	-0.969023	-0.797116	0.213031	0.0361338	0.0556301	0.0395109
FRMD3	ENSG00000172159.16	0.517364	0.233739	0.0911736	-0.192363	0.744098	0.119077	0.0839723	-0.541067	0.718295	-0.204498	0.243679	0.104223
GALNT12	ENSG00000119514.7	-0.493633	0.104371	-0.626059	-0.0279917	-1.05807	-0.935828	0.317677	0.439899	0	0	0	0
PAPPA	ENSG00000182752.10	0	0	0	0	0.644167	0.742934	0	0.417596	0	0	0.478057	0
SPOUT1	ENSG00000198917.13	0.261303	0.565346	-0.244305	0.0597904	0.667324	0.742601	0.0353181	0.110547	0.0538335	-0.0705088	-0.203601	-0.0884683
ENSG00000286112	ENSG00000286112.1	0.286778	0.56129	-0.223238	0.051326	0.692907	0.737331	0.0306726	0.0750471	0.028578	-0.063979	-0.189132	-0.0776306
KYAT1	ENSG00000171097.14	0.367604	0.52309	-0.0820423	0.0735077	0.645752	0.699164	-0.0845977	-0.0311419	0.00817646	-0.0618105	-0.059109	-0.00962302
LRRC8A	ENSG00000136802.12	-0.102608	0.256945	-0.492905	-0.133289	0.828263	0.738693	0.0196476	-0.0699493	-0.477327	-0.0567788	-0.446486	-0.0404289
LINC00963	ENSG00000204054.14	-0.567394	-0.519882	-0.02925	0.0182784	-0.592441	-0.633752	-0.11846	-0.159803	-0.310432	-0.0117335	-0.305958	0.0134868
KCNT1	ENSG00000107147.14	0.0162867	-0.330459	0.297469	-0.0492889	-0.658209	-0.413229	0.188586	0.433538	0	0	0	0
LRRC26	ENSG00000184709.7	-0.429533	-0.462457	-0.513242	-0.546163	-0.925894	-0.871809	-0.125354	-0.0712318	0.0204781	0.128749	-0.908606	0.158866
ENSG00000261793	ENSG00000261793.1	-0.490971	-0.247973	-0.536276	-0.293281	-0.644613	-0.766453	0.0340056	-0.0878131	-0.0630437	0.132068	-0.542583	0.100573
PNPLA7	ENSG00000130653.16	-0.574339	-0.360827	-0.0552384	0.158274	-0.588756	-0.412894	0.248397	0.424269	-0.0862144	-0.111341	-0.428009	0.0277448
DIP2C-AS1	ENSG00000180525.14	0.369581	0.166842	0.632483	0.429781	0.931379	0.362599	0.362393	-0.206321	0	0	0.436495	0.0549459
ST8SIA6	ENSG00000148488.17	0.25277	0.728964	-0.228964	0.247291	1.12718	1.55587	0.0171386	0.445912	0	0	0	0
FZD8	ENSG00000177283.8	0.153494	0.22242	0.170725	0.239672	-0.691063	-0.247958	-0.0790386	0.36407	-0.0829457	-0.347564	-0.139297	-0.151432
RET	ENSG00000165731.21	0	0	0	0	-0.917298	-1.04421	-0.0857734	0	-0.32869	-0.160181	-1.15453	-0.205868
ARID5B	ENSG00000150347.17	0.31742	0.50551	0.332551	0.520651	0.618888	0.533606	-0.0383508	-0.123625	0.0924365	-0.045136	0.221821	-0.0210052
ABCC2	ENSG00000023839.12	0.300045	0.365863	0.136905	0.202797	0.985671	0.819211	-0.17585	-0.342289	0.300022	-0.0603539	0.929913	0.2496
ENSG00000289997	ENSG00000289997.1	-0.280158	-0.446812	0.432825	0.266175	-0.681709	-0.599728	0.0919869	0.173976	-0.118652	-0.165272	0	0
LRRC56	ENSG00000161328.11	-0.468371	-0.553402	0.352989	0.267954	-0.672011	-0.799251	0.369656	0.242357	-0.250299	-0.0595533	-0.174812	-0.191468
PAX6	ENSG00000007372.25	-0.465526	-0.229029	0.588054	0.824598	-0.642506	-1.01905	0.187429	-0.189137	-0.55712	-0.155518	-0.392096	-0.0248202
ABTB2	ENSG00000166016.6	0.440476	0.303589	0.1458	0.00893688	0.620582	0.461741	0.179922	0.0210534	0.435302	-0.264045	0.316011	-0.195047
CD44	ENSG00000026508.21	0.133672	0.556201	0.120022	0.542601	0.824515	0.736915	0.126807	0.0391957	0.338879	0.0509312	0.993735	-0.0582539
GLYATL1	ENSG00000166840.14	0.5063	0.488764	0.549968	0.532465	0.84956	0.57581	0.305812	0.0321025	0.208493	0.181976	0.88061	-0.156779
ENSG00000255173	ENSG00000255173.1	-0.570781	-0.00729245	-0.438237	0.12522	-0.820773	-0.886841	0.180863	0.114779	-0.0682817	-0.401926	-0.576414	-0.240745
SYTL2	ENSG00000137501.18	0.31315	0.230061	0.565478	0.482396	0.886372	0.631461	0.378036	0.123083	1.14694	-0.00976066	0.708065	0.037202
SESN3	ENSG00000149212.12	0.380007	0.537977	0.467137	0.625138	0.623144	0.519733	0.0306135	-0.0728069	0.432315	0.0939041	1.11196	0.138473
POU2AF1	ENSG00000110777.12	0	0	0	0	0.83107	0	0	-1.13688	0.710688	0.163314	0.487118	0
TIRAP	ENSG00000150455.15	-0.306898	-0.094589	0.170567	0.382893	-0.623915	-0.698457	0.00780784	-0.0667388	-0.126608	-0.0226492	-0.32277	0.0899963
CMAS	ENSG00000111726.13	0.306493	0.276709	-0.636121	-0.665853	0.809954	0.566234	-0.576117	-0.819823	0.436261	0.150866	0.87498	0.169424
ST8SIA1	ENSG00000111728.11	0.587894	0	0	-0.466283	1.47687	1.02171	-0.608723	-1.06382	1.608	0.0988397	1.29827	0.138367
ARNTL2	ENSG00000029153.15	0.156122	-0.0251697	-0.309409	-0.490657	0.58943	0.708157	-0.15435	-0.0356226	-0.0135466	-0.019271	0.531692	0.10215
ANKRD33	ENSG00000167612.13	0	0	0	0	1.14066	0	0	-0.876597	0	-0.410693	1.22703	0
ENSG00000257989	ENSG00000257989.1	0.45599	0	0	-0.722786	0.728685	0.71956	-1.16296	-1.17203	0.100089	-0.075198	0.331375	-0.041598
ENSG00000287051	ENSG00000287051.1	0	0.383565	0	0.498722	0.710928	0	0	-0.398077	-0.626719	-0.0900839	0.769533	-0.036518
KRT8	ENSG00000170421.13	0.560948	0.436586	-0.0118811	-0.13618	1.11931	0.615909	-0.0586588	-0.562048	0.372972	-0.050875	0.577893	-0.0665817
PDE1B	ENSG00000123360.12	-0.268969	0.406787	-0.853304	-0.177522	-0.688546	-0.173628	0.12825	0.643167	-0.42714	0	-0.649376	0.134085
MYO1A	ENSG00000166866.13	0.518393	0.269452	0.376916	0.127982	0.936655	0.620317	-0.150849	-0.467172	0	0.219415	0.784525	0.290804
CSRP2	ENSG00000175183.10	-0.149112	0.412938	-0.706347	-0.144246	-0.655659	-0.493312	-0.256546	-0.0942189	-0.345401	-0.0716838	-0.435653	-0.20433
TMCC3	ENSG00000057704.13	0.442725	0.51865	0.351616	0.427611	0.789283	0.674198	-0.594244	-0.709346	0.445592	0.0550539	0.422229	0.0686747
MIR3652	ENSG00000284503.1	-0.55943	-0.0204096	-0.967142	-0.428103	-1.02823	-1.0357	0.0448747	0.0374139	0.234621	-0.12525	-0.0182623	-0.212993
IQCD	ENSG00000166578.10	0.342016	-0.0120307	0.0266541	-0.32736	0.606552	0.179008	-0.0836795	-0.511193	0.226858	-0.108412	0.559413	-0.234076
ENSG00000274292	ENSG00000274292.2	-0.552532	-0.31376	-0.178608	0.0601484	-0.734154	-1.19388	0.250228	-0.209469	0.368697	-0.0109208	-0.193877	0.208772
SETD1B	ENSG00000139718.12	-0.240808	-0.426875	0.141037	-0.0450044	-0.758237	-0.823988	0.0389852	-0.0267051	-0.0391563	-0.039009	-0.333421	-0.0850898
NEK5	ENSG00000197168.14	0.347634	0.51575	0.413294	0.581484	0.668844	0.794692	-0.386546	-0.260671	-0.118708	-0.0648692	0.0283121	0.222368
NFATC4	ENSG00000100968.14	0.240047	-0.073125	0.301732	-0.0113801	0.850223	0.171334	0.305712	-0.373165	0.206357	0.203188	0.737996	-0.049304
SAMD4A	ENSG00000020577.14	0.281459	0.174561	0.836187	0.729299	0.587206	0.572791	-0.231721	-0.246077	0.0157433	-0.03771	0.449599	0.004233
PRKCH	ENSG00000027075.17	0.580326	0.192201	-0.184444	-0.572543	1.01372	0.644428	-0.441033	-0.810284	0.282899	-0.224802	0.943603	-0.157832
TTC7B	ENSG00000165914.15	-0.326971	-0.218927	0.182222	0.290263	-0.58974	-0.386598	0.298241	0.501417	0.0971382	0.103109	-0.572659	0.252134
IGHM	ENSG00000211899.10	0	0	0	0	-1.15232	0.614342	-1.45788	0.3088	0	0	0	0
PHGR1	ENSG00000233041.8	0.713936	0.194037	-0.361514	-0.88136	0.630449	0.544115	0.00498796	-0.0812727	0.423592	-0.0439307	0.550346	0
MYO1E	ENSG00000157483.9	0.405332	0.295317	-0.11819	-0.228181	0.715329	0.368263	-0.0869889	-0.434046	0.0956372	-0.0408221	0.286353	-0.0307641
TPM1	ENSG00000140416.23	0.258228	0.160696	0.150091	0.0526286	0.672115	0.479481	-0.127383	-0.320003	0.390013	0.09407	0.574167	0.0259025
IQCH	ENSG00000103599.20	0.536824	-0.0136528	0.476765	-0.0736471	0.602418	0.408485	0.0639712	-0.129951	0.124347	0.00164807	0.427691	-0.0271247
RHBDL1	ENSG00000103269.14	-0.0255831	-0.328934	0.106985	-0.19632	-0.603735	-0.432329	0.31316	0.484532	0.169784	-0.0159894	-0.096811	0.120396
ENSG00000279255	ENSG00000279255.2	0.00274079	-0.452215	0.297882	-0.157081	-0.779644	-0.368941	-0.0534168	0.357296	-0.0737877	-0.172292	-0.12832	0.0518466
CCDC78	ENSG00000162004.19	-0.463835	-0.365017	-0.062073	0.0367888	-0.907594	-0.835917	0.389064	0.460704	-0.0556936	-0.156872	-0.0489707	0.149482
NOXO1	ENSG00000196408.12	-0.326297	0.0466246	-0.276815	0.0961192	-0.629228	-0.609222	0.188185	0.208161	0.0459104	-0.143863	-0.291738	-0.118379
DNASE1L2	ENSG00000167968.13	-0.323923	-0.548682	-0.142865	-0.367592	-0.650134	-0.684201	0.109656	0.0755875	0.304777	0.154778	-0.296447	-0.236178
VASN	ENSG00000168140.5	0.533029	0.0514976	0.1015	-0.380002	0.785822	0.483914	-0.0775194	-0.379417	0.70415	0.038713	0.855683	0.124322
ENSG00000198555	ENSG00000198555.7	0	0	0	0	0.961888	0.703779	0.155648	-0.102421	0.313211	-0.150845	0.799089	0
CDH15	ENSG00000129910.8	0	0	0	0	-0.931915	-0.896429	-0.0101365	0	0	0	0	0
ENSG00000275734	ENSG00000275734.2	0.3413	0.338579	-0.481333	-0.483975	0.694856	0.471927	0.0407929	-0.18209	0.131192	-0.0882163	0.513381	0.116464
SLC2A4	ENSG00000181856.15	0.508669	0.641824	-0.779013	-0.645796	0.650515	0.259093	0.331942	-0.0594768	0.0327273	-0.159083	0.180625	-0.217894
ALOXE3P1	ENSG00000275011.1	-0.678807	0	-0.553434	0	-0.730974	-0.787635	-0.072324	-0.128994	0	0	0	0.0022299
ENSG00000214999	ENSG00000214999.3	0.360776	0.0812131	0.183562	-0.095948	0.638051	0.288617	0.293259	-0.0562156	0.130975	-0.135507	0.264972	-0.232218
PIK3R5	ENSG00000141506.15	-0.458149	0	-0.417298	0	-0.680264	-0.6513	-0.0116948	0.017255	0	0	0	0
KRT15	ENSG00000171346.16	0	0	0	0	1.79735	0.906398	0	-1.09992	0	0	0.789884	0
ETV4	ENSG00000175832.13	0.268657	-0.0412259	0.673469	0.363646	0.720718	0.499667	0.635808	0.41484	0.00263536	0.142902	0.648479	0.270009
ENSG00000260793	ENSG00000260793.4	-0.389448	-0.394178	-0.250879	-0.255632	-0.602668	-0.796084	0.274239	0.0807744	0.232937	0.0670781	0.0625763	0.236013
MAP2K6	ENSG00000108984.15	-0.320542	-0.510622	0.678043	0.487984	-0.614396	-0.52992	0.00288958	0.087378	0.00737372	0.129392	0.317193	0.170563
OTOP3	ENSG00000182938.7	0.25277	0.532526	-0.273268	0.00653906	0.943888	0.335108	0.292072	-0.316673	0	0	0	0
ENSG00000260563	ENSG00000260563.3	-0.129724	-0.243076	0.532867	0.419507	-0.646358	-0.513719	0.0114297	0.144092	-0.14255	0.00410464	0.140234	-0.194274
SECTM1	ENSG00000141574.8	-0.527369	-0.197453	-0.286948	0.0429935	-0.747022	-0.936652	0.138751	-0.0509101	-0.302218	-0.244502	-0.826425	-0.364534
MISP	ENSG00000099812.9	0.312181	-0.0479835	0.558119	0.198023	0.705768	0.0946845	0.947126	0.336031	0.46152	0.127176	0.781156	0.272068
SEMA6B	ENSG00000167680.17	0.507798	0.211209	-0.51924	-0.815786	1.03036	0.134862	-0.204704	-1.10023	0.0308478	-0.026596	0.330796	0.0661233
PRR36	ENSG00000183248.12	-0.251379	-0.360802	-0.0370852	-0.146484	-0.618977	-0.427906	0.129773	0.320825	-0.204569	0.0462496	-0.502439	-0.0459826
TPM4	ENSG00000167460.17	0.397691	0.224692	0.157685	-0.0153029	0.587057	0.451864	-0.211014	-0.346213	0.173101	0.0851296	0.458048	-0.0329047
CCNP	ENSG00000105219.10	-0.320444	0.0572304	-0.556478	-0.178799	-0.784418	-0.786626	-0.0108554	-0.0130283	-0.254311	-0.177289	0.144348	-0.159164
BCL3	ENSG00000069399.15	0.18402	0.352218	-0.186832	-0.0186025	0.916831	0.26616	0.162084	-0.488608	0.701986	-0.0905853	0.319863	-0.0605201
FTL	ENSG00000087086.15	-0.45914	-0.458169	-0.210492	-0.209452	-0.650024	-0.532552	0.0251492	0.14266	-0.434658	-0.0216222	-0.570276	-0.125194
KLKP1	ENSG00000197588.9	0.00493919	0.583196	-0.905043	-0.326742	0.91117	1.36376	-0.39194	0.0606843	0	0	0.531594	0
TP53INP2	ENSG00000078804.13	-0.236179	-0.41804	-0.594608	-0.77645	-0.748729	-0.389146	-1.54022	-1.18067	-0.120071	-0.135321	-0.44759	0.0527994
MYL9	ENSG00000101335.10	0.570281	0.529439	-0.0414739	-0.082254	1.71166	1.07095	0.290523	-0.350154	0.786982	0.123535	1.79205	-0.100351
BACE2	ENSG00000182240.16	0.569036	0.391403	0.535924	0.358313	0.946664	0.83502	0.381751	0.270105	0.0535792	-0.0106116	0.196318	-0.00348178
INPP5J	ENSG00000185133.14	0.398514	0.406939	0.157302	0.165737	0.999777	0.497016	0.0895661	-0.413221	0.127564	-0.0122304	0.489916	-0.00252804
RNF185	ENSG00000138942.17	0.267579	0.341158	0.22481	0.298403	0.670006	0.750725	0.0317595	0.112564	-0.262618	0.0389205	0.0837444	-0.133649
LGALS1	ENSG00000100097.12	-0.157293	-0.311044	-0.317055	-0.470799	-0.636569	-0.471368	-0.224879	-0.0596166	0.0614629	0.101971	0.290342	-0.0396094
HCCS	ENSG00000004961.15	0.290507	0.492245	-0.520112	-0.318315	0.651391	0.706536	-0.169998	-0.114889	0.200911	0.0848592	0.257585	0.0528053
ENSG00000282840	ENSG00000282840.1	0	0	0	0	0.762433	0.75788	0	0.0755711	0	0.211095	0.585804	0.246391
MSL3	ENSG00000005302.19	0.373946	0.567235	-0.0213444	0.172007	0.925745	0.801605	0.0114929	-0.112686	0.347141	0.0830594	0.847257	0.00475166
SYTL5	ENSG00000147041.12	-0.372003	-0.304781	1.05136	1.1186	-0.73769	-0.623534	0.394242	0.508453	-0.321529	-0.198912	-0.620986	0.034138
IQSEC2	ENSG00000124313.18	0.462212	0.47449	-0.25412	-0.241784	0.779364	0.663718	0.131339	0.0156767	0.256373	-0.033307	0.181865	-0.0380474
FLNA	ENSG00000196924.19	0.543194	0.40079	0.0826057	-0.0597856	0.752883	0.709277	-0.0221325	-0.0657262	0.327685	-0.0445808	0.87434	0.0667448
SH2D5	ENSG00000189410.12	0	0	0	0	0	-0.71376	0.387393	0	0	0	0	0
ZBTB8B	ENSG00000273274.2	-0.128131	-0.0497316	-0.142865	-0.064415	-0.103043	-0.60166	0.90721	0.408551	0	0	0	0
KDM4A-AS1	ENSG00000236200.7	0.0278543	0.118199	-0.473139	-0.382729	0.0121007	0.596066	-0.492564	0.0914191	-0.0299855	-0.0248345	0.371089	-0.0309524
SLC6A9	ENSG00000196517.13	-0.118411	-0.19289	1.24071	1.1663	-0.43876	-0.691516	0.491246	0.238543	-0.801239	-0.266282	-0.879404	-0.402638
NEGR1	ENSG00000172260.15	0.278914	0.300679	0.0602535	0.0820328	0.400851	0.645605	0.275689	0.520456	0.279431	0.104819	-0.0150471	0.414771
GFI1	ENSG00000162676.13	-0.221678	0.023926	0.0937974	0.339455	-0.343879	-0.589373	0.537754	0.292263	0.175553	0.0278539	-0.252166	-0.135095
SLC44A3	ENSG00000143036.17	0.537827	0.082078	0.268139	-0.187577	0.395801	0.771947	-0.338128	0.0380372	0.239687	-0.082205	0.229021	-0.111576
SARS1	ENSG00000031698.13	-0.238652	-0.292903	0.837975	0.783754	-0.476523	-0.648544	0.229042	0.0570325	-0.647054	-0.0832993	-0.598182	-0.225954
TAFA3	ENSG00000184599.14	0	0	0	0	0	1.16989	0	-0.0661804	0	0	0	0
ENSG00000274265	ENSG00000274265.5	0	-0.7432	1.02937	0	-0.611999	-0.694837	0.501343	0.418457	-0.350627	0	0	0
ENSG00000215861	ENSG00000215861.8	0	0	0	0	0	-0.58915	0.334828	0	0	0	0	0
LINC00869	ENSG00000277147.8	-0.547865	-0.533696	0.526267	0.540389	-0.562784	-0.841492	0.353896	0.075148	-0.282389	0.118519	-0.257314	0.033884
PPFIA4	ENSG00000143847.16	-0.147943	0	-1.32793	-1.22721	-0.0763576	-1.62196	-1.24909	-2.7947	0.276895	-0.187792	0.0771216	0
CD55	ENSG00000196352.18	-0.238093	-0.377658	1.5536	1.41406	-0.230409	-0.632217	0.357942	-0.0438431	-0.901261	-0.0168473	-0.428307	-0.182978
ATP6V1C2	ENSG00000143882.12	0.465801	0.161217	0.0872225	-0.217343	0.427269	0.612675	-0.17888	0.00652773	0.304965	0.224002	0.419713	0.0572419
SLC66A3	ENSG00000162976.13	-0.0631094	0.143885	-0.379916	-0.172901	0.303934	0.688223	-0.179269	0.205065	0.0956468	0.121075	0.115165	-0.00577345
IGKC	ENSG00000211592.8	0	0	0	0	-1.20033	0.982697	-0.934711	1.24838	0	0	0	0
NPHP1	ENSG00000144061.14	0.0171393	-0.125406	0.125441	-0.0171068	0.282997	0.587981	-0.223666	0.0813344	-0.112598	0.11275	0.308639	-0.0559275
KCNJ3	ENSG00000162989.5	-0.0050064	-0.0449109	0.333899	0.294056	-0.269125	-0.602153	0.614784	0.281787	0	0.0839797	-0.0949365	-0.127228
PDE1A	ENSG00000115252.19	0	0.551934	0	0.427493	0	0.803123	0	0.32335	0	0	0.981553	0
MAP2	ENSG00000078018.21	0.394394	0.496161	-0.0942714	0.00756543	0.547936	0.6513	-0.371976	-0.268602	0.212054	-0.0103333	0.167411	0.177572
KANSL1L	ENSG00000144445.17	-0.0655843	0.326236	-0.727023	-0.335133	0.208198	0.993756	-1.19305	-0.407467	0.134706	0.0630518	0.10295	0.0503349
ENSG00000279317	ENSG00000279317.4	-0.290338	0	-0.502667	0	0.0545402	0.698889	-0.939094	-0.294715	0	0.313583	0.0176947	0.037679
SPEG	ENSG00000072195.15	0	-0.266974	0.155881	0	-0.28406	-0.865275	0.912955	0.331751	0	0	0	0
OBSL1	ENSG00000124006.15	-0.132718	-0.578144	0.358475	-0.0869463	-0.449526	-0.652443	0.177703	-0.0252224	-0.551673	-0.164661	-0.423156	0.215725
DNER	ENSG00000187957.8	0.279109	0.449362	-0.501298	-0.331007	0.245466	0.827328	-1.57605	-0.994081	0	0	0	0
CNTN4	ENSG00000144619.15	0.184295	0.03868	0.809249	0.663648	0.684092	0.905135	0.2759	0.497008	0	0.196338	0.315953	0
BHLHE40	ENSG00000134107.5	-0.384247	0	-1.72474	-1.90749	-0.0543176	-1.16727	-0.565306	-1.67825	0	0	0	0
THRB	ENSG00000151090.20	-0.534406	-0.553332	0.150527	0.131662	-0.449939	-0.698632	-0.58621	-0.834892	-0.698633	-0.137199	-0.734696	-0.164781
FOXP1	ENSG00000114861.24	-0.299503	-0.275543	0.501883	0.525857	-0.461811	-0.60097	0.128624	-0.0104778	-0.346253	-0.0725311	-0.466102	-0.0408714
EIF4E3	ENSG00000163412.13	0.223392	0.25325	0.363101	0.393017	0.51681	0.851987	-0.139413	0.195731	0.0336847	-0.142733	0.222452	0.00424375
EPHA3	ENSG00000044524.11	0.295934	0.544699	0.158357	0.407194	0.0272044	0.654114	0.0677106	0.694647	-0.214326	-0.0451371	0.181256	0.010415
FSTL1	ENSG00000163430.12	0.526598	-0.0208589	0.0690231	-0.478371	0.540953	0.706231	-0.645462	-0.480118	0.0997778	-0.0867708	0.387683	-0.0025931
STXBP5L	ENSG00000145087.13	0.135291	0.159651	0.162431	0.186799	0.487678	0.625166	-0.168347	-0.0308258	-0.220989	-0.0664441	0.737168	-0.0521604
PLCH1	ENSG00000114805.18	0.29412	0.532217	0.0276475	0.265754	0.478157	0.699479	-0.171324	0.0499461	0.417626	0.072061	0.555391	0.157156
PEX5L	ENSG00000114757.19	0.162741	0.026164	1.40598	1.26942	-0.478388	-0.64634	0.184221	0.0162888	-1.40398	-0.245947	-1.13951	-0.160226
TBC1D1	ENSG00000065882.18	-0.426821	-0.299959	-0.263774	-0.136895	-0.284751	-0.64997	0.220433	-0.14477	-0.111221	-0.0918277	-0.292836	0.0134288
RBM47	ENSG00000163694.15	0.336602	0.456892	0.241506	0.361824	0.524634	0.609818	0.168823	0.254011	0.523794	-0.0440665	0.438998	0.140846
LIMCH1	ENSG00000064042.18	0.43489	0.240259	1.33868	1.14407	0.562694	0.591867	-0.355691	-0.326491	0.173373	-0.00464813	0.746814	0.0199014
FAM13A-AS1	ENSG00000248019.3	-0.721837	-0.523669	-0.316687	0	-0.391763	-0.701665	0.145034	-0.164879	-0.0657894	-0.0797281	0.0825065	-0.210932
ARHGEF38	ENSG00000236699.9	0.109869	0.0764262	0.386904	0.353462	-0.338973	-0.637992	0.055534	-0.24349	-0.163051	0.129037	-0.437534	-0.0728643
WDR17	ENSG00000150627.16	0.337513	0.348442	0.00650497	0.0174652	0.0804618	0.587777	-0.0576389	0.449703	-0.181887	0.0261946	0.446935	-0.0391127
DNAH5	ENSG00000039139.11	0	0.475843	0.72801	0.715453	0.369412	1.15585	0.1326	0.919078	0	0.101266	0.438131	0
GDNF-AS1	ENSG00000248587.8	0	0	0	0	0.444443	1.00441	0.0683748	0.628405	0.174118	0.029258	0.935749	-0.0208482
DNAJC18	ENSG00000170464.10	-0.11847	-0.131505	0.428428	0.415397	-0.0662559	-0.623154	0.460605	-0.0963038	-0.0145334	0.00868527	-0.257532	0.0707084
PCDHB15	ENSG00000113248.6	-0.300477	-0.56303	0.700227	0.437664	0	-0.661952	0.0732624	0	0	0	0	0
FAM153CP	ENSG00000204677.13	0	0	0	0	0	-0.870902	0.322837	0	0	0	0	0
TUBB2B	ENSG00000137285.11	-0.28971	0.0767361	-0.593012	-0.226538	-0.171452	-0.93424	0.154745	-0.608077	-0.556687	-0.181097	-0.350894	-0.469455
NRN1	ENSG00000124785.9	-0.258507	-0.176723	-0.754179	-0.672353	0.0639124	-0.597254	-0.201322	-0.862412	-0.0581355	0.0191843	-0.529125	-0.167573
ZBTB22	ENSG00000236104.3	-0.402816	-0.40204	0.148039	0.148819	-0.355335	-0.646376	0.294191	0.00309348	0.207036	-0.0797489	-0.246406	-0.480699
GSTA3	ENSG00000174156.15	0.710511	0.671936	0	-0.00307474	0	0.843967	0	0.434597	-0.0134288	0.00468136	0.859549	-0.141512
PM20D2	ENSG00000146281.6	-0.55652	-0.418107	-0.501694	-0.363281	-0.440405	-0.644487	-0.00509173	-0.20915	-0.25863	0.0765148	-0.160551	-0.0590225
AKAP7	ENSG00000118507.18	0.542148	0.181131	0.588601	0.22765	0.514527	0.607739	-0.3284	-0.235156	0.0595026	0.0620281	0.468257	0.210383
ULBP1	ENSG00000111981.5	-0.292963	-0.430004	1.13083	0.993779	-0.92519	-0.755576	0.0827731	0	-0.972275	-0.364388	-0.916406	-0.15317
ENSG00000288520	ENSG00000288520.1	-0.569813	-0.378327	0.0438195	0.235286	-0.296733	-0.777451	0.307858	-0.172884	-0.965357	-0.192921	-0.789326	-0.308201
GRB10	ENSG00000106070.20	-0.141126	-0.230888	1.39709	1.30738	-0.301679	-0.594701	0.146142	-0.146922	-0.887864	-0.216042	-0.916434	-0.316414
CROT	ENSG00000005469.12	0.167885	0.362402	-0.392189	-0.197649	0.447755	0.611663	-0.190437	-0.0265022	0.578217	0.151549	0.720691	0.126975
BHLHA15	ENSG00000180535.4	-0.15591	0.0712127	0.135622	0.362747	-0.54433	-0.684837	0.120702	-0.0198386	-0.191411	0.14793	-0.702245	-0.0178217
ST7-OT4	ENSG00000214188.9	0	0	0	0	0	0.971998	0	0.515776	0	0	0	0
GPR37	ENSG00000170775.3	-0.470374	-0.474172	-0.286598	-0.290379	-0.238333	-0.595601	0.172231	-0.185045	0.323277	0.0853466	-0.0130875	0.0575806
FAM131B	ENSG00000159784.18	0.442981	0	0	-0.177715	0.501941	0.772525	-0.0973748	0.173251	-0.177319	-0.248288	0.425997	0
ENSG00000288985	ENSG00000288985.2	0	0	0	0	0	-0.699652	0.0302169	0	0	0	0	0
PRAG1	ENSG00000275342.5	0.28368	0.0249012	0.208235	-0.0505306	0.52145	0.591128	-0.704591	-0.634862	0.313415	0.0235745	0.511615	0.151556
ENSG00000289316	ENSG00000289316.1	0.0520121	0.468795	-1.18331	-0.766488	-0.323083	-1.23505	-0.848174	-1.7601	-0.271818	-0.219178	-1.12802	-0.88833
SLC1A1	ENSG00000106688.12	0.109214	0.0647202	0.221787	0.177315	0.169629	0.617246	-0.484128	-0.0364976	-0.0179865	0.0843544	0.30213	0.152586
GLIPR2	ENSG00000122694.16	-0.0430517	0.103639	-0.859775	-0.713058	-0.00980365	0.692481	-0.384052	0.318255	-0.398213	0.129749	0.0688495	-0.0526912
MIR1915HG	ENSG00000204682.9	-0.149864	-0.432236	0.349381	0.067001	-0.199548	-0.705247	0.40982	-0.0959394	-0.174136	-0.0943235	-0.188169	0.0257062
DDIT4	ENSG00000168209.6	-0.0602977	-0.526803	1.2447	0.778215	-0.404094	-0.916437	-0.54207	-1.05437	-1.13696	-0.366524	-1.42069	-0.677547
CFAP70	ENSG00000156042.19	0.383447	0.112122	0.606351	0.335097	0.293403	0.61579	0.206867	0.529242	0.364191	0.192518	0.59579	0.0195768
MAT1A	ENSG00000151224.13	0.48648	0.569314	0.150655	0.233568	0.418239	0.66696	-0.224862	0.0239157	0.115927	-0.0398812	0.294414	-0.0511507
CASC2	ENSG00000177640.16	0.513292	0.0406977	0.753914	0.281346	0.142217	0.686539	-0.308356	0.235968	0.168192	0.158262	0.35922	0.152763
BNIP3	ENSG00000176171.12	-0.450956	-0.0702525	-1.35029	-0.969563	-0.529641	-0.768608	-0.719887	-0.958858	-0.0665183	0.07676	-0.647674	-0.132512
LMNTD2-AS1	ENSG00000254815.6	-0.491614	-0.378327	0.147199	0.260515	-0.515451	-0.692826	0.592004	0.414584	0.175575	0.0465812	0.164211	-0.36894
MIR210HG	ENSG00000247095.5	-0.1244	0	-1.69351	-1.99274	-0.362897	-1.33955	-0.912937	-1.88959	0.41765	-0.0345949	-0.282746	-0.381503
IRF7	ENSG00000185507.21	-0.380179	-0.381089	0.394583	0.39364	-0.53535	-0.684567	0.130076	-0.0191777	0.00677854	-0.00777348	0.0820876	-0.0687468
APBB1	ENSG00000166313.20	-0.331679	-0.450764	0.158195	0.0391042	-0.587554	-0.598597	0.592232	0.581172	-0.354917	-0.0886573	-0.251528	-0.0852198
PARVA	ENSG00000197702.14	0.179796	0.097371	0.388405	0.305999	0.478193	0.713315	-0.261222	-0.0260707	0.140616	0.0866309	0.3915	-0.0675045
FKBP2	ENSG00000173486.14	-0.00126717	-0.14749	-0.284229	-0.430451	-0.477425	-0.587296	0.0741374	-0.0357416	0.28564	-0.143679	-0.138774	-0.547858
PLEKHB1	ENSG00000021300.14	-0.317677	-0.24363	-0.0808487	-0.00680961	-0.502455	-0.592522	0.181623	0.0915583	0	-0.0803699	-0.00766241	-0.0648949
GUCY1A2	ENSG00000152402.11	0.325707	0.106132	0.946325	0.726811	0.359458	0.767733	0.0154311	0.423707	-0.00347896	-0.336642	0.49126	-0.241463
ABCC9	ENSG00000069431.14	-0.032997	0.146299	-0.459445	-0.280127	0.452511	0.894295	-1.58106	-1.1393	0.404628	0.227291	0.793317	0.267014
KRT89P	ENSG00000274928.6	0	0	0	0	0	-0.755331	0.340287	0	0	0	0	0
ITGA5	ENSG00000161638.11	-0.36778	-0.402281	0.80031	0.76585	-0.325815	-0.629275	0.0947948	-0.208661	-0.548325	-0.180842	-0.780334	-0.116098
METTL7B	ENSG00000170439.8	-0.222407	-0.40026	-0.391207	-0.568997	-0.581462	-0.597292	-0.0499418	-0.0657638	0	0	0	0
NDUFA4L2	ENSG00000185633.11	-0.265559	-0.272873	-1.04717	-1.05447	-0.298014	-0.907108	-0.249105	-0.858191	-0.176543	-0.194896	-0.253186	-0.414348
HSPB8	ENSG00000152137.8	0.297255	0.552999	-0.367771	-0.111995	0.177121	0.625937	-0.0881297	0.360674	0.38991	-0.163418	0.844893	-0.178801
SMIM2-AS1	ENSG00000227258.7	-0.210783	0.297836	0.239862	0.748473	-0.124258	-0.860023	0.182807	-0.552979	0.119319	-0.133869	-0.00840805	-0.0438739
AJUBA	ENSG00000129474.16	-0.144996	-0.286156	0.729916	0.588817	-0.546984	-0.676594	0.230715	0.10116	-0.517851	-0.199295	-0.756197	-0.291174
NKX2-8	ENSG00000136327.7	0.601871	0.585367	0.204319	0.18786	0.539159	0.628508	0.222003	0.311368	-0.29133	-0.134272	0.460162	-0.133176
SLC25A21	ENSG00000183032.12	0.284007	0.186347	-0.142277	-0.23992	0.421591	0.689246	-0.234064	0.0335848	0.134042	-0.00820554	0.291099	0.105559
ZFP36L1	ENSG00000185650.10	0.277735	0.429906	0.787239	0.93948	0.473637	0.671025	0.201168	0.398614	-0.221109	-0.0160384	0.313463	-0.163099
CATSPERB	ENSG00000133962.8	-0.0687242	0.372226	-0.193257	0.247703	0.12243	0.633767	-0.287718	0.223663	0.237856	0.0900167	0.421831	0.0773868
DEGS2	ENSG00000168350.8	0.491077	0.395345	-0.0571286	-0.152782	0.35369	0.62875	-0.0153603	0.259764	0.33129	0.0181967	0.399236	0.105866
PLA2G4F	ENSG00000168907.13	-0.120368	0.247584	-0.141006	0.226953	0.0943239	0.636583	-0.431023	0.111308	0.427475	-0.128141	0.318318	0
PEAK1	ENSG00000173517.11	0.342223	0.14285	0	-0.382325	0.692174	0.604374	-0.009664	-0.0974118	0.519998	0.276807	1.05666	0.149037
ZNF710-AS1	ENSG00000259291.2	0.519171	0.147795	-0.222474	-0.593827	0.527321	0.792415	0.117983	0.383116	0.543715	0.130719	0.849323	-0.00350011
BAIAP3	ENSG00000007516.14	-0.536372	-0.215287	-0.0731176	0.247957	-0.311194	-0.718447	0.439499	0.0322829	-0.213055	-0.124644	-0.302828	0.0852549
RAB26	ENSG00000167964.13	-0.308621	-0.130687	-0.417226	-0.239282	-0.218101	-0.599688	0.35368	-0.0279167	0.0594141	-0.0931862	-0.501568	-0.247003
MAZ	ENSG00000103495.15	-0.420993	-0.527878	-0.0548513	-0.161716	-0.476892	-0.588824	0.0273105	-0.0845948	-0.0251984	-0.116916	-0.268735	-0.14106
TLCD3B	ENSG00000149926.14	-0.163366	0.171829	-0.238391	0.0968133	-0.542891	-0.591381	0.0389481	-0.00952821	-0.136846	-0.120552	0.237876	-0.130643
SPNS2	ENSG00000183018.9	0.328579	0	0	-0.346861	0.812254	0.619405	0.265638	0.0728418	-0.0253865	0	0.0645743	0.0806317
ALDOC	ENSG00000109107.14	-0.438102	0.235085	-1.72489	-1.05168	-0.171953	-0.776577	-0.403039	-1.00762	-0.263135	-0.0203125	-1.18747	-0.599383
CACNG4	ENSG00000075461.6	-0.0141886	0.408265	-0.651419	-0.228894	0.395763	0.713081	-0.210997	0.106391	0.172925	0.00296608	0.911907	-0.147803
TEX19	ENSG00000182459.5	-0.243672	-0.481631	-0.511342	-0.749317	-0.663185	-0.60269	-0.0118617	0.0486135	0.316022	-0.0872615	-0.210447	0.0691298
ZBTB7C	ENSG00000184828.10	0	0	0	0	0.119031	0.641315	0	0.0104554	0.462275	-0.051003	0.111037	0.255815
RAB27B	ENSG00000041353.10	0.420242	0.448546	0.274944	0.30328	0.578193	0.769216	0.339662	0.530743	0.119087	0.120899	0.903762	-0.033714
FSTL3	ENSG00000070404.10	-0.398629	-0.316582	-0.308876	-0.226779	-0.574381	-0.621055	0.21278	0.166097	-0.18121	0.141326	-0.484844	-0.165965
CIRBP-AS1	ENSG00000267493.4	-0.289495	0	-0.553095	0	0	-1.04176	0.0626196	0	0	0	0	0
ZNF555	ENSG00000186300.12	-0.0290434	-0.614579	0.415822	-0.169707	-0.234227	-0.831	0.261428	-0.335407	-0.215436	0	0	-0.0254116
HSH2D	ENSG00000196684.12	0.370034	0.533123	-0.252536	-0.0893485	-0.0624277	-0.644325	0.0299478	-0.551969	-0.0272628	0.0935809	-0.218578	0.338494
CEBPG	ENSG00000153879.9	-0.296314	-0.385986	1.03129	0.941684	-0.500227	-0.638365	0.132578	-0.00553474	-0.635915	-0.0650886	-0.513771	-0.118698
LGALS4	ENSG00000171747.9	0.528639	0.515932	0.306329	0.29371	0.454785	0.940529	0	0.147666	0	0	0	0
APOE	ENSG00000130203.10	-0.340449	-0.368013	-0.201071	-0.228576	-0.473827	-0.925321	0.493506	0.0419887	-0.609559	-0.151738	-0.698264	-0.150288
SLC1A5	ENSG00000105281.12	-0.180435	-0.308851	0.524274	0.395909	-0.409971	-0.59939	0.335992	0.146585	-0.584737	-0.19265	-0.865868	-0.252005
SLC8A2	ENSG00000118160.14	-0.402414	-0.550966	-0.283578	-0.432151	-0.481287	-0.730599	0.409598	0.160286	-0.253484	-0.12182	-0.541589	-0.374113
BRSK1	ENSG00000160469.17	-0.285048	-0.275372	0.192658	0.202325	0.0291567	-0.73433	0.450823	-0.312672	-0.218428	0	0	0
FERMT1	ENSG00000101311.17	0.270137	0.422384	-0.32203	-0.16975	0.466298	0.626126	-0.107795	0.0520448	-0.313781	0.0562578	0.138502	0.123212
BPIFB1	ENSG00000125999.11	0.072778	0.080872	0.645908	0.654016	0	-0.620481	0.280505	0	-0.322781	-0.314818	0	-0.523203
DSCAM-AS1	ENSG00000235123.5	-0.15015	-0.543613	0.553452	0.159983	-0.516454	-1.02648	0.321488	-0.188548	-0.0823735	0.314075	-0.844575	-0.00425355
MX1	ENSG00000157601.15	0.338551	0.205563	0.299915	0.166957	0.156619	0.90975	-0.433802	0.319364	-0.0555873	0.2687	0.581123	-0.0272763
RSPH1	ENSG00000160188.10	0.536683	0.219819	0.339939	0.0231497	0.113837	0.924424	-0.51274	0.297888	-0.0581134	-0.0453873	0	-0.076003
CES5AP1	ENSG00000215478.8	0.27097	-0.045583	0.00556353	-0.310961	0.797896	0.586304	0.163734	-0.0477865	0	0	0.836164	0
SUSD2	ENSG00000099994.11	0.668541	0.579746	-0.101625	-0.190357	0.203255	0.63532	-0.270495	0.161603	0	0	-0.00849995	0
ATF4	ENSG00000128272.18	-0.166214	-0.124939	0.173047	0.214343	-0.521689	-0.62975	0.148397	0.0403789	-0.55216	-0.0664093	-0.544513	-0.158592
ADM2	ENSG00000128165.9	-0.30949	-0.498574	1.00368	0.814642	-1.02498	-0.996462	0.29881	0.327345	-0.625508	-0.243284	-0.79107	-0.399516
DYNLT3	ENSG00000165169.11	0.46611	0.497901	0.204388	0.236194	0.531229	0.693263	-0.0218754	0.140151	0.0203217	0.122691	0.397833	-0.0126191
EBP	ENSG00000147155.11	-0.531313	-0.0939707	-1.18619	-0.748843	-0.452555	-0.714399	0.0958466	-0.165944	-0.172301	-0.180593	-0.418962	-0.102497
NAP1L3	ENSG00000186310.10	0.312367	0.408177	0.092748	0.188586	0.164344	0.746993	-0.223867	0.358837	-0.518384	-0.189065	-0.17839	0.0164805
MTATP8P1	ENSG00000240409.1	0	0	0	0	0.0150335	0.419288	-0.443778	-0.0395093	0.708986	0.158456	0.826593	0.419009
LINC02780	ENSG00000284668.2	-0.066344	-0.0924225	0.384756	0.35867	-0.279369	-0.185114	0.0342358	0.128477	-0.586612	0	0	0.184799
CLIC4	ENSG00000169504.15	-0.151803	-0.232352	0.796778	0.716272	-0.287743	-0.422689	0.0675891	-0.0673308	-0.694027	-0.0873592	-0.372363	-0.109592
SESN2	ENSG00000130766.5	-0.106409	-0.546087	1.64604	1.20637	-0.509314	-0.563748	0.186015	0.131604	-1.12531	-0.219152	-0.942444	-0.321304
MYCL	ENSG00000116990.11	0.178781	-0.0753024	1.19048	0.936422	-0.360808	-0.316683	-0.193635	-0.14954	-0.713963	0.139536	-0.672272	-0.381877
BCAR3-AS1	ENSG00000224093.7	0.300669	0.269983	0.300924	0.270311	0.51248	0.18331	0.0973558	-0.231795	0.641991	0.324706	0.369724	0.263045
S100A10	ENSG00000197747.9	0.005372	0.0871305	-0.199739	-0.117924	0.42185	0.301664	0.298239	0.178052	0.645223	0.0688636	0.987518	0.0654634
SH2D2A	ENSG00000027869.12	0.219786	0.109758	0.299887	0.189881	0.108375	0.144639	0.111181	0.147475	-0.754682	-0.00141444	-0.0834465	-0.0620136
KLHDC8A	ENSG00000162873.15	0	0	0	0	-0.493216	-0.293042	0.487532	0.687689	-0.704615	-0.311455	-0.537323	-0.148092
MFSD4A	ENSG00000174514.13	0.05755	0.0423771	0.552706	0.537532	-0.256481	-0.0196619	0.302137	0.53893	-0.795262	-0.527334	-1.36014	-0.393593
CR2	ENSG00000117322.19	-0.461231	-0.382549	-0.000923291	0.0777416	-0.288982	-0.514227	0.208573	-0.0167112	-0.664347	0	-1.00946	0
ATF3	ENSG00000162772.17	-0.280107	-0.158909	1.32707	1.4483	-0.365546	-0.519244	-0.0272177	-0.180904	-0.587031	-0.108495	-0.503579	-0.209742
TAF1A-AS1	ENSG00000225265.2	-0.206354	0.188903	0.112799	0.508054	-0.227068	0.038114	0.0119839	0.277159	-0.599041	-0.155054	0.00231851	-0.243124
ID2	ENSG00000115738.10	0.316521	0.393616	0.115404	0.192512	0.550174	0.540468	-0.246138	-0.255817	0.606853	0.156696	1.15704	0.39385
SLC1A4	ENSG00000115902.11	-0.0817667	-0.0813722	0.757205	0.757662	-0.554677	-0.449636	0.100665	0.205716	-0.814863	-0.187024	-0.787904	-0.230188
GFPT1	ENSG00000198380.13	-0.202742	-0.477276	1.22619	0.951716	-0.46635	-0.518787	-0.0155352	-0.0679437	-0.665057	-0.131767	-0.632612	-0.133252
MTHFD2	ENSG00000065911.13	-0.177791	-0.174361	0.8998	0.903246	-0.29244	-0.392023	0.0823437	-0.017227	-0.616015	-0.113095	-0.586352	-0.089374
OSBPL6	ENSG00000079156.17	-0.107214	-0.263473	1.1917	1.0355	-0.727221	-0.57424	0.300728	0.453701	-1.32862	-0.151026	-0.629107	-0.191206
HES6	ENSG00000144485.11	-0.194227	0.152358	-0.712587	-0.365941	-0.562532	-0.544892	0.117719	0.135381	-0.71269	-0.336478	-0.792558	-0.4064
PPM1M	ENSG00000164088.18	0.105865	-0.418983	1.57971	1.05491	-0.333776	-0.434716	0.325059	0.224115	-0.789658	-0.0971069	-0.489474	-0.179913
LINC01213	ENSG00000244541.6	0.252257	0	-0.588949	-0.562681	0.218536	0.0454536	0.259536	0.0864587	0.627965	0.0373461	0.19213	0.174214
MECOM	ENSG00000085276.19	0.0266252	-0.0141048	0.195229	0.154516	-0.118622	-0.185607	0.135067	0.0680628	-0.598578	-0.181876	-0.164464	-0.325682
LIPH	ENSG00000163898.10	0.000621798	0.256612	0.0229624	0.279002	-0.326052	-0.0537349	0.142268	0.414614	0.609029	0.116456	-0.0180631	0.13824
EGF	ENSG00000138798.13	0	0	0	0	0	0	0	0	0.627024	0	0	0
RANBP3L	ENSG00000164188.9	-0.0830155	0	-0.764868	-0.337217	0.232392	0	-0.224643	-0.519993	0.721165	-0.106964	0	-0.0378322
PCDHB6	ENSG00000113211.6	-0.264768	-0.360403	0.343255	0.24762	-0.230453	-0.491068	-0.212717	-0.473333	-0.947127	-0.122125	-0.236514	-0.379119
FBLL1	ENSG00000188573.8	0.0857994	-0.019584	0.829068	0.723697	0.00266799	-0.139267	0.297382	0.155464	-0.619014	0.419934	-0.62664	-0.110729
STC2	ENSG00000113739.11	0.298977	0.0692945	1.2266	0.996979	-0.0721831	-0.491372	0.0388012	-0.380301	-0.724629	-0.366483	-0.850211	-0.52011
ID4	ENSG00000172201.12	0.212252	0.410751	0.568632	0.767152	0.609903	0.463367	-0.721914	-0.868422	0.730066	0.203049	1.33012	0.366515
BEND6	ENSG00000151917.18	-0.107605	-0.0337703	1.09217	1.166	-0.114773	0.0638411	0.0798855	0.258552	-0.714259	-0.156887	-0.343507	-0.327691
SNAP91	ENSG00000065609.15	-0.238767	-0.529963	0.444578	0.153393	-0.446607	-0.395772	0.249545	0.300387	-0.681536	0.014261	-0.458216	-0.138875
FYN	ENSG00000010810.17	-0.27827	-0.178895	1.15109	1.25047	-0.189782	-0.464577	-0.00895396	-0.283754	-0.896111	-0.180664	-0.541197	-0.360593
STXBP5-AS1	ENSG00000233452.9	0.54614	0.722458	-0.0378309	0.138596	0.482079	-0.215315	0.527641	-0.169767	-0.807529	-0.358427	0	0
RPS6KA2	ENSG00000071242.12	0.0259788	-0.163232	0.919664	0.730463	-0.0846637	-0.200815	0.0353386	-0.0807941	-0.667386	-0.118613	-0.480801	-0.238465
ENSG00000230882	ENSG00000230882.1	0.424998	0.512536	-0.0290303	0.0585615	-0.230988	0.0512527	0.143526	0.42574	0.642763	-0.0788929	0.0160319	-0.0933081
SLC26A5-AS1	ENSG00000234715.2	0	0	0	0	0	0	0	0	-0.623528	-0.0842724	0	-0.385581
IFRD1	ENSG00000006652.15	-0.114795	-0.0378852	1.12542	1.2024	-0.280149	-0.2876	0.0327382	0.0253111	-0.758155	-0.0172165	-0.491985	-0.157384
ENSG00000288640	ENSG00000288640.1	-0.156669	-0.0693686	1.14082	1.22818	-0.29513	-0.36355	0.00620924	-0.0622012	-0.753321	-0.0116817	-0.492939	-0.192823
PTPRZ1	ENSG00000106278.12	-0.214986	-0.485607	0.63129	0.360659	-0.178352	-0.578773	-0.0889267	-0.489357	-0.755851	-0.105297	-0.15562	-0.283531
EGR3	ENSG00000179388.9	-0.245838	-0.490296	1.42008	1.17558	0	0	0	0	-1.18372	0	-0.490923	0
CLU	ENSG00000120885.22	0.175845	0.566204	-0.0470801	0.343278	0.523588	0.466741	0.0701492	0.0132753	0.613816	0.0464409	0.53036	0.0478663
EIF4EBP1	ENSG00000187840.5	-0.0937081	-0.107683	0.77851	0.764604	-0.290627	-0.555834	0.123103	-0.142125	-0.719291	-0.0936827	-0.689589	-0.130458
SNTB1	ENSG00000172164.15	-0.0490901	-0.291478	1.05809	0.815708	-0.281612	-0.328346	0.259359	0.212583	-0.692679	-0.0817063	-0.506084	-0.127078
PSAT1	ENSG00000135069.14	-0.177626	-0.325982	0.729401	0.581073	-0.453186	-0.495823	0.0815613	0.038982	-0.712797	-0.104486	-0.756216	-0.172377
EIF4BP3	ENSG00000224546.2	-0.0052766	0.336718	-0.315978	0.0260305	0.21031	-0.290435	0.490013	-0.0107757	-0.64112	-0.158772	-0.413311	-0.0981531
AMBP	ENSG00000106927.12	0.339252	0.48443	-0.164444	-0.0192404	0.17424	0.207304	-0.28233	-0.249251	0.779466	0.159651	0.461556	-0.138617
MKX	ENSG00000150051.14	-0.0361446	-0.375476	1.38914	1.04986	0	-0.826046	0.318502	0	-1.01301	0	-0.50606	0
LINC00839	ENSG00000185904.12	0.105443	0.00402785	-0.177923	-0.279307	0.0393535	0.0823244	0.0646433	0.107575	-0.588077	0	0.00458502	-0.00345152
SLC16A9	ENSG00000165449.12	-0.0334658	-0.653962	0.550881	-0.0696335	-0.404853	-0.108537	-0.275396	0.0208985	-0.601281	0	-0.798197	-0.157921
ADIRF	ENSG00000148671.14	0.184196	0.373032	-0.797711	-0.608828	0.268789	0.227514	-0.541887	-0.583162	0.708558	0.397052	1.03256	-0.00641093
ANKRD22	ENSG00000152766.6	0.0264647	0.188001	0.000278007	0.161877	0.124156	0.0264251	0.0653725	-0.0323192	0.687626	0.0180274	0.430634	-0.0144177
FGFBP3	ENSG00000174721.10	0.138463	-0.0470999	0.427797	0.242262	0.0490078	-0.0782386	-0.0237598	-0.150976	-0.627615	-0.0738163	-0.0560643	-0.197203
PLCE1	ENSG00000138193.17	0.128023	-0.370837	1.05461	0.555739	0	0	0	0	-0.601425	-0.045718	-0.880758	0
HBE1	ENSG00000213931.7	0.044858	-0.223426	0.316279	0.0479897	-0.236817	-0.12712	0.189866	0.299556	-0.61394	-0.152199	-0.493046	-0.0217144
SLC3A2	ENSG00000168003.19	-0.188627	-0.191129	1.01026	1.00782	-0.361762	-0.435235	0.149776	0.0763463	-0.793288	-0.247078	-0.748105	-0.265383
NRGN	ENSG00000154146.13	0.0699717	0.331681	-0.268188	-0.00641514	-0.0896404	-0.00094277	0.2059	0.294592	-0.631478	-0.177655	-0.0885201	-0.233501
SLC6A12	ENSG00000111181.13	0.642533	0.63077	0	-0.0783171	0.495688	0.435938	0	0.0345475	0.681222	-0.0427429	0	0.0720408
LPAR5	ENSG00000184574.10	0	0	0	0	0	0	0	0	0.757628	0	0.751217	0
A2ML1	ENSG00000166535.20	0	0	0	0	0	0	0	0	0.704038	0	0	0
CLEC7A	ENSG00000172243.18	0	0	0	0	0	0	0	0	0.751411	0	0.937607	0
BCAT1	ENSG00000060982.15	-0.117539	-0.324001	1.17064	0.964228	-0.677648	-0.366074	-0.380475	-0.0689539	-1.15632	-0.305899	-0.917614	-0.418004
RHEBL1	ENSG00000167550.11	0.0995301	0.457533	0.687578	1.04564	-0.0447211	-0.140893	0.36952	0.273393	-0.642522	-0.13976	0.00891935	-0.301183
XPOT	ENSG00000184575.12	-0.181221	-0.308819	0.652137	0.524597	-0.250483	-0.340214	0.0193708	-0.0703485	-0.655513	-0.107521	-0.431592	-0.148726
IGF1	ENSG00000017427.17	0.231798	0.307064	-0.167812	-0.0925232	-0.076185	0	-0.270358	0	-1.06358	-0.632389	-0.262647	0
ALDH1L2	ENSG00000136010.14	-0.0447194	-0.321652	0.995435	0.71851	-0.703129	-0.557221	0.0266286	0.172554	-1.07686	-0.251023	-0.920263	-0.349591
HRK	ENSG00000135116.9	0.033343	-0.409742	1.22164	0.778564	0	-0.168732	0.310199	-0.00223718	-1.03457	-0.417524	-0.426014	0.128699
LINC00365	ENSG00000224511.2	0	-0.313213	1.35818	1.03957	0	0	0	0	-0.813374	0	-0.574363	0
LINC02343	ENSG00000271850.2	0	0	0	0	0	-0.000598016	0	0.305703	0.610645	0	0	0
ENSG00000282885	ENSG00000282885.3	-0.0185354	-0.399488	0.113519	-0.267438	0.231397	-0.158146	-0.00826575	-0.397823	-0.90318	-0.236289	0.237843	-0.0545044
RN7SL2	ENSG00000274012.1	0.018346	-0.478693	0.145485	-0.351558	0.193808	-0.213741	-0.0713122	-0.478877	-0.966889	-0.204434	0.218303	-0.0591145
ALPK3	ENSG00000136383.7	0.297644	0.108041	-0.348753	-0.538328	0.450306	0.552216	-0.129783	-0.0278762	0.872606	0.000352231	0.559156	0.102218
GPT2	ENSG00000166123.14	-0.132284	-0.176206	0.871766	0.827915	-0.216979	-0.432455	0.151308	-0.0641943	-0.839329	-0.162106	-0.780952	-0.247253
SLC7A5	ENSG00000103257.9	-0.0837201	-0.118611	0.81168	0.77681	-0.390552	-0.551262	0.172936	0.0122384	-0.771239	-0.284307	-0.853063	-0.284085
DLX3	ENSG00000064195.7	0	0.406182	0	0.53797	0.507088	0.552624	-0.00359565	0.0419568	0.769091	-0.0712283	0	0
ENSG00000262877	ENSG00000262877.5	0.217294	0.290416	0.399489	0.472628	-0.0105909	-0.111789	0.447989	0.346783	0.685076	-0.300062	0.694376	0.0351712
OSBPL1A	ENSG00000141447.19	-0.314996	-0.177275	-0.0214772	0.116259	-0.461181	-0.249485	0.0759722	0.28764	-0.588391	-0.284286	-0.606839	-0.145128
LINC01029	ENSG00000265843.3	-0.0928817	-0.170647	-0.0688925	-0.146653	-0.196214	-0.0949934	0.0344166	0.135637	-0.724464	-0.204801	-0.195408	-0.0381644
ZNF812P	ENSG00000224689.11	-0.034913	0.0442206	0.475338	0.554533	-0.312973	-0.111788	0.0272453	0.228445	-0.624491	0.0794668	-0.0771621	-0.195832
OLFM2	ENSG00000105088.9	-0.471398	-0.56893	-0.159301	-0.256829	-0.343297	-0.46118	0.365038	0.247197	-1.07034	-0.265508	-0.957688	-0.234758
PALM3	ENSG00000187867.10	0	0	0	0	0.578548	-0.106643	0.630774	-0.0544431	0.824056	-0.0487722	-0.0813364	0.108655
CYP4F23P	ENSG00000269516.6	0	0	0	0	0	0	0	0	0.676327	-0.297461	0.8813	0
CYP4F3	ENSG00000186529.16	0	0	0	0	0	0	0	0	0.701506	0.386256	1.34392	0
ZNF790-AS1	ENSG00000267254.8	0.246897	-0.0139329	0.94092	0.680103	0.0456552	-0.0559659	0.201063	0.0994809	-0.720111	-0.260956	-0.14292	0.102792
ATP1A3	ENSG00000105409.19	0.14161	0.1504	0.195036	0.203829	-0.225216	-0.11722	0.25612	0.364164	-0.696407	-0.00544628	-0.415003	0.0762096
FUT1	ENSG00000174951.12	0.238877	0.156244	0.969545	0.88694	0.0789516	-0.219369	0.144008	-0.154316	-0.668336	-0.0438886	-0.524357	-0.180467
TRIB3	ENSG00000101255.12	0.0577839	-0.237415	0.763067	0.467884	0.0779082	-0.264315	0.273404	-0.068762	-0.676822	-0.302163	-0.393386	-0.296142
GPCPD1	ENSG00000125772.14	0.430495	0.383184	0.552606	0.505316	0.475431	0.377495	-0.637118	-0.735037	-0.721218	-0.221519	-0.0476381	-0.320795
ID1	ENSG00000125968.9	0.074594	0.0199817	0.518629	0.464044	0.223116	0.151353	-0.51329	-0.585027	0.934544	0.196988	1.23022	0.346292
KCNB1	ENSG00000158445.10	-0.126957	-0.409355	0.611036	0.328635	0.279767	-0.0401785	0.474777	0.154826	-0.898621	0.282778	-0.129409	0.0538047
CEBPB	ENSG00000172216.6	-0.182899	-0.394856	1.19749	0.985554	-0.356574	-0.473077	0.0988988	-0.0175905	-0.824464	-0.176762	-0.738973	-0.183287
KCNQ2	ENSG00000075043.20	0.140907	0.31241	-0.359825	-0.188256	-0.0837456	0.276494	-0.205846	0.15439	-0.672648	0	-0.124674	-0.0909681
NEFH	ENSG00000100285.10	0.194889	0.249693	0.0365906	0.0914123	0.377969	0.200215	-0.12805	-0.305744	0.796254	0.0172004	0.359587	-0.0845343
CDC42EP1	ENSG00000128283.7	0.0832742	0.100631	0.971197	0.98858	-0.105905	-0.218749	0.0156381	-0.0972057	-0.698663	-0.151908	-0.56769	-0.208879
VCX3A	ENSG00000169059.13	-0.164819	-0.031331	0.214858	0.348379	-0.0950039	-0.325563	0.340002	0.109472	-0.614911	-0.240674	-0.309863	0.0221706
SH3KBP1	ENSG00000147010.19	-0.0721521	-0.335905	0.715334	0.451579	-0.0458697	-0.221467	0.0257872	-0.149789	-0.595095	-0.102399	-0.368177	-0.0684944
DMD	ENSG00000198947.18	0.768307	0.247382	0.608028	0.0871942	0.258304	-0.244972	0.262354	-0.240895	0.876235	-0.190927	1.04451	0.101545
BGN	ENSG00000182492.16	0.0722932	0.0194855	0.938004	0.885208	-0.24287	-0.170112	0.579055	0.651789	-0.746482	-0.116187	-0.439099	0.189077
RAB39B	ENSG00000155961.5	-0.00243798	-0.242132	1.5311	1.29142	-0.458467	-0.303922	0.0772667	0.231804	-1.17194	-0.0908061	-0.838415	-0.141381
ADM	ENSG00000148926.10	0.244003	0.363192	0.0542359	0.17349	0.392909	0.211475	-0.389197	-0.570584	-0.265118	-0.707145	0.0868463	-0.384569
MTATP6P1	ENSG00000248527.1	0.34563	0.248267	-0.300128	-0.397425	0.50327	0.0946658	0.184116	-0.224515	0.574245	0.350788	0.754668	0.398956
TMEM52	ENSG00000178821.13	-0.00125647	0	-0.32373	0	-0.301518	-0.105055	-0.0143281	0.182127	-0.0373971	0	-0.755605	0.0977849
SMPDL3B	ENSG00000130768.15	-0.195307	-0.157671	-0.30997	-0.272281	-0.368459	-0.181092	-0.0383183	0.149059	-0.43923	0.0788338	-0.676738	-0.12737
MARCKSL1	ENSG00000175130.7	-0.350863	-0.413457	-0.135822	-0.198408	-0.416489	-0.466366	-0.0122077	-0.0620274	-0.286434	-0.154731	-0.639767	-0.22895
GRIK3	ENSG00000163873.10	0	0	0	0	0	0	0	0	0.234208	0	0.587542	0.272381
IFI44L	ENSG00000137959.17	0	0	0	0	0	0	0	0	0	0	0.796474	0
GBP1	ENSG00000117228.11	0	0	0	0	0	0	0	0	0.387477	0.402405	0.850062	0.0608562
OLFM3	ENSG00000118733.17	0	0.589997	0	0.0991058	0	0	0	0	0	0	0.773347	0
OVGP1	ENSG00000085465.13	-0.262732	-0.310376	1.06167	1.014	-0.110978	-0.221763	0.26356	0.1528	-0.227594	-0.0453873	-0.669611	-0.431451
RHOC	ENSG00000155366.17	0.0486644	-0.148545	0.110491	-0.0866984	0.317964	0.239503	0.0245649	-0.0538974	0.352996	0.198525	0.911849	0.0753653
ENSG00000271810	ENSG00000271810.5	0.0729675	-0.203551	0.163523	-0.112932	0.342351	0.236559	0.0412233	-0.0646211	0.382513	0.30186	0.821656	0.122192
LINC00622	ENSG00000260941.1	0	0	0	0	0	0	0	0	0.488489	-0.169519	0.696349	-0.171519
PHGDH	ENSG00000092621.13	-0.0830542	-0.127332	0.459191	0.414965	-0.371616	-0.454896	0.366112	0.282859	-0.550971	-0.294987	-0.59028	-0.347319
ATP8B2	ENSG00000143515.20	-0.271742	-0.158775	0.0269786	0.139957	-0.373841	-0.478401	0.313505	0.208983	-0.362506	-0.203236	-0.673898	-0.143793
MSTO2P	ENSG00000203761.5	-0.0762875	0.0466554	-0.348301	-0.225346	-0.106298	0.085626	0.125428	0.31741	-0.00626189	0.0771118	0.59886	-0.222114
NPL	ENSG00000135838.14	0.401198	0.569347	0.0904686	0.258691	0.116262	0.547808	-0.444236	-0.012633	0	0	0.613095	0.116102
CSRP1	ENSG00000159176.14	0.0952755	0.050269	-0.0243945	-0.0693817	0.299365	0.0133792	-0.0310022	-0.316961	0.19334	-0.0540775	0.63103	-0.0683974
KCNK2	ENSG00000082482.14	0.219244	0	-0.617651	-0.555349	-0.0404345	-0.0718955	0.219637	0.188155	-0.1319	-0.0377651	-0.59701	-0.0531848
MARK1	ENSG00000116141.17	-0.0591134	-0.515433	1.47103	1.01472	-0.266874	-0.490859	0.461484	0.237498	-0.543563	-0.183947	-0.687812	-0.10454
GREB1	ENSG00000196208.14	-0.17817	0.426722	-0.162684	0.442235	-0.194367	-0.13311	0.219725	0.280951	-0.232689	-0.209737	-0.601844	0.110022
PKDCC	ENSG00000162878.13	0.267532	0.407454	0.315732	0.455689	0.386727	0.0362349	0.298415	-0.0520618	0.384056	0.0170001	0.702676	0.274459
HK2	ENSG00000159399.10	-0.102625	0.0728357	-0.31954	-0.144063	-0.322965	-0.367665	-0.160647	-0.205294	-0.328721	-0.139436	-0.618338	-0.151329
ENSG00000259848	ENSG00000259848.9	0	0	0	0	0	0	0	0	0	0	-0.586916	0
NXPH2	ENSG00000144227.5	0	0	0	0	0	0	0	0	0	0	1.41352	0
LRP1B	ENSG00000168702.18	0.161936	-0.320662	1.23751	0.754906	0.668814	0.584563	0.790207	0.705976	0	-0.412766	0.890162	-0.088147
LY75-CD302	ENSG00000248672.5	-0.293162	-0.181746	0.085331	0.196739	-0.639502	-0.371151	0.173974	0.442299	-0.108555	0.0130651	-0.695405	0.0381848
LRP2	ENSG00000081479.15	0.642809	-0.0914245	0.328278	-0.405882	0	0	0	0	0	0	1.62223	-0.0880377
UBE2E3	ENSG00000170035.16	0.00528743	-0.00507216	0.193088	0.182791	0.331307	0.212328	-0.00107016	-0.120022	0.261382	0.00288729	1.15259	-0.0517328
MARS2	ENSG00000247626.5	-0.170058	-0.0490797	-0.282315	-0.161326	-0.440211	-0.339253	-0.0261967	0.0747986	-0.400602	-0.140279	-0.62718	-0.117665
ABCA12	ENSG00000144452.15	0.632393	0.0613721	1.35806	0.787066	0.427947	0.449856	0.132853	0.154801	0.32316	0.487076	1.01127	0.0890052
IRS1	ENSG00000169047.6	0.252251	0.115561	0.854159	0.717478	0.252225	0.114698	-0.326653	-0.464209	6.54161e-06	0.0386537	-0.662038	0.061768
GPR35	ENSG00000178623.13	0.0188145	-0.142111	0.0223537	-0.138524	0.198601	0.246466	0.0392227	0.0870457	0.311313	-0.0256832	0.73675	-0.072545
LINC02084	ENSG00000272282.1	0.321441	0.159332	-0.296456	-0.458516	0.496078	0	-0.140092	0	0	0.156662	0.758177	0.302814
CD47	ENSG00000196776.17	0.0413078	0.104921	-0.122269	-0.0586006	0.241446	0.340944	-0.00181221	0.097711	0.205382	0.144545	0.67195	0.135029
SLC15A2	ENSG00000163406.11	-0.335576	0	-0.653382	0	0.13659	0.355549	-0.426171	-0.207199	0.336255	0.0322762	0.699103	0.097855
GATA2	ENSG00000179348.13	0.474576	0.553904	0.203745	0.283093	0.577411	0.629128	-0.299714	-0.24797	0.488593	-0.00609406	0.795933	0.120258
SLCO2A1	ENSG00000174640.15	-0.181142	0.540972	-0.32177	0.400413	-0.214553	-0.0275066	0.184968	0.372022	-0.393228	-0.112113	-0.610493	-0.281381
C3orf70	ENSG00000187068.3	-0.054182	-0.00163702	-0.0829971	-0.0304507	-0.0448931	0.111326	-0.0442865	0.111927	-0.0254204	-0.0623739	-0.604138	0.06721
HES1	ENSG00000114315.4	0.0733812	0.571223	0.373548	0.871418	0.243533	0.477865	-0.400532	-0.166155	-0.296852	-0.0583395	-0.672501	-0.0934273
S100P	ENSG00000163993.7	0.217569	-0.181047	0.794722	0.396125	-0.205809	-0.298506	-0.0993784	-0.192015	-0.549115	-0.0472194	-0.842362	-0.183856
ANXA3	ENSG00000138772.13	0	0	0	0	0	0	0	0	0	0	1.6927	0
TSPAN5	ENSG00000168785.8	0.093749	0.264692	-0.0345188	0.136449	0.362662	0.294544	0.0491064	-0.0189708	-0.130996	0.00610795	0.863878	0.0113874
PDE5A	ENSG00000138735.16	0.134846	0.138614	0.00319524	0.00697455	0.112043	0.27068	-0.185457	-0.0267993	0.266835	-0.174951	0.680783	0.0477687
CDH18	ENSG00000145526.12	0.368208	0.53073	0.460905	0.623467	-0.181792	0.0965044	-0.0461828	0.232147	0	0	0.690345	-0.232188
SLC1A3	ENSG00000079215.15	0.0738811	-0.0989939	-0.592558	-0.765425	0.0126329	0.177106	-0.358758	-0.194286	-0.381174	0.0345444	-0.817948	0.0715264
LIFR	ENSG00000113594.10	-0.428491	-0.523954	-0.203888	-0.299337	-0.329605	-0.233115	-0.560208	-0.463705	-0.463706	-0.067825	-0.745978	-0.0769122
NR2F1	ENSG00000175745.15	-0.318419	-0.178377	0.193785	0.333852	0.0828896	-0.25504	0.259946	-0.0779706	0.106935	-0.011744	0.697879	-0.0550089
LINC01554	ENSG00000236882.9	0	0	0	0	0	0	0	0	0	0	0.898955	0
SEMA6A	ENSG00000092421.17	0.336312	0.189358	0.746697	0.599764	0.419696	0.471605	0.0536778	0.10556	0.359878	-0.0793763	1.10552	0.0206994
FBN2	ENSG00000138829.12	0	0	0	0	0.721664	0	0	0.0311575	0	-0.2124	1.26696	0.0018573
SPOCK1	ENSG00000152377.14	0.18546	0.451813	-0.408484	-0.142118	0.400154	0.402196	-0.227877	-0.225857	-0.144114	-0.0412278	0.680589	0.0748533
CXXC5	ENSG00000171604.12	-0.101053	0.107918	-0.744123	-0.535092	-0.177805	-0.133921	0.315302	0.359169	-0.0188469	-0.25978	-0.593754	-0.197683
CSF1R	ENSG00000182578.14	0	0	0	0	0	0	0	0	-0.48536	0	-0.787355	0
FGFR4	ENSG00000160867.15	-0.435391	0.430379	-0.553224	0.312601	-0.416437	-0.429266	0.616244	0.603441	-0.0494019	-0.213991	-0.685569	-0.199403
TRIM38	ENSG00000112343.11	0.293567	-0.250001	0.305622	-0.237914	0.496808	0.394847	-0.151692	-0.253653	0.211504	0.140448	1.04236	0.150415
CDKN1A	ENSG00000124762.14	-0.397441	-0.584031	0.302021	0.115459	-0.430404	-0.55565	-0.0197436	-0.145	-0.430466	0.0462639	-0.629493	-0.0756257
ENSG00000289609	ENSG00000289609.2	0.0438012	0.287387	-0.846609	-0.602963	-0.339087	-0.248587	-0.916277	-0.825746	0.163751	-0.213041	-0.93894	-0.368413
TRAM2	ENSG00000065308.5	-0.528232	-0.521046	-0.127786	-0.120544	-0.555335	-0.576865	-0.113457	-0.135045	-0.325947	0.0202395	-0.807458	-0.0524659
FABP7	ENSG00000164434.12	0	0	0	0	0	0	0	0	0	0	1.118	0
ADGRG6	ENSG00000112414.15	-0.261169	-0.243048	0.371662	0.389843	-0.197968	-0.172681	0.00740963	0.0327228	-0.280983	-0.0162826	-0.66856	0.0264115
SDK1	ENSG00000146555.20	-0.457798	-0.478611	0.289064	0.268212	-0.320052	-0.261922	0.450686	0.508809	-0.41471	0	-1.29049	0
ARL4A	ENSG00000122644.13	0.158445	0.188753	0.617732	0.648102	0.315816	0.235702	0.274083	0.194001	0.433921	0.0373071	1.05524	0.108765
ENSG00000285162	ENSG00000285162.1	-0.0134457	0.00811275	0.244421	0.265981	0.657388	0.404886	-0.00321669	-0.255698	-0.206721	-0.00990363	0.614252	-0.310147
CHN2	ENSG00000106069.24	-0.0595111	-0.127727	0.29374	0.225554	0.686628	0.399492	0.0253228	-0.261788	-0.195113	-0.0377696	0.619651	-0.289428
PRR15	ENSG00000176532.4	-0.298398	-0.271557	0.510982	0.537849	-0.156436	-0.231302	-0.108405	-0.183282	-0.23875	-0.292992	-0.59701	-0.366878
AQP1	ENSG00000240583.14	-0.031294	0.309545	-0.0967089	0.244183	0.432539	0.41498	-0.135673	-0.153209	0.233317	-0.198575	0.6518	-0.0772033
CAMK2B	ENSG00000058404.21	0.217444	0.349645	-0.45028	-0.318064	0.203213	0.148941	0.254175	0.199893	0.345206	-0.0929723	0.684568	-0.0267828
TNS3	ENSG00000136205.17	0.0414371	0.0323879	-0.175211	-0.184237	0.463208	0.417014	-0.361568	-0.407692	0.46032	-0.0103806	0.835802	-0.0109705
PSPH	ENSG00000146733.14	-0.108761	-0.0486678	0.762315	0.822428	-0.124024	-0.301102	0.168937	-0.00809831	-0.478477	-0.0174692	-0.599903	-0.149067
VPS37D	ENSG00000176428.6	-0.082391	-0.519287	0.430952	-0.0059378	-0.320108	-0.283495	0.208501	0.245121	-0.101468	-0.154928	-0.800682	-0.0866619
NPTX2	ENSG00000106236.4	0.243044	0.332449	-0.370388	-0.280944	0.0710426	0.308949	-0.170513	0.0673777	0	0.255633	0.786599	-0.570841
AZGP1	ENSG00000160862.13	0.117844	0.323849	-0.501818	-0.295751	0.534318	0.453005	-0.0550407	-0.136319	0.566388	-0.181699	0.747572	-0.0403063
STRIP2	ENSG00000128578.10	0.529609	0.58213	-0.690502	-0.637896	0.278711	0.48963	-0.0686241	0.142277	0.438187	0.165907	0.595854	0.0669441
ADRA1A	ENSG00000120907.18	0.263848	-0.00049306	0.897633	0.633303	-0.15674	-0.0243042	-0.320399	-0.187953	-0.164256	-0.171607	-0.755724	-0.112347
RBPMS	ENSG00000157110.16	0.0596101	0.113366	-0.247949	-0.19416	0.417087	0.400554	-0.184114	-0.200615	0.188992	0.065434	0.746808	0.165416
FGFR1	ENSG00000077782.22	0.348124	0.309045	-0.32443	-0.363487	0.501444	0.377261	0.0683302	-0.0558357	0.138422	0.0367374	0.622188	-0.160136
TOX	ENSG00000198846.6	-0.27542	-0.37476	0.450644	0.351318	-0.389921	-0.448919	0.185533	0.126504	-0.584199	-0.279704	-0.678853	-0.238532
ASPH	ENSG00000198363.18	-0.0729494	0.232661	-0.5244	-0.218777	0.213263	0.157192	0.0945971	0.038522	0.0560463	0.0389731	0.687284	0.111203
PSCA	ENSG00000167653.5	-0.421556	-0.211959	-0.419217	-0.209629	-0.211593	-0.0626215	-0.350767	-0.201821	-0.159941	-0.0794861	-1.06951	-0.0728467
GLDC	ENSG00000178445.10	-0.0501171	0.0994289	-0.363605	-0.214048	-0.133619	-0.282606	0.218827	0.0698274	-0.573448	-0.0263309	-0.698091	0.0332557
PLIN2	ENSG00000147872.10	-0.241411	-0.239298	-0.27302	-0.270892	-0.576965	-0.310973	-0.256858	0.00914384	-0.281651	-0.184633	-0.654943	-0.0216945
CDKN2B	ENSG00000147883.12	0.0516902	-0.00991533	0.431	0.369454	-0.322596	-0.253935	0.0396912	0.108387	0.204253	-0.0107652	-0.592251	-0.31537
RPL7AP45	ENSG00000275160.1	-0.416163	-0.0536586	0.114133	0.476651	0.173081	0.158847	-0.120592	-0.134806	0.449789	0.184458	0.863905	0.00355378
CNTNAP3B	ENSG00000154529.15	-0.0150235	0.196056	0.462647	0.673766	0.199466	0.27803	-0.00960803	0.0689611	0.485655	-0.378962	0.662481	-0.146058
FAM27C	ENSG00000231527.7	0.14743	-0.253482	0.273205	-0.127665	-0.00966408	0.365988	-0.500308	-0.124634	0.487208	0.126604	0.668431	-0.195089
ANKRD20A4P	ENSG00000172014.13	0	0.188971	0	0.089476	0.164197	0.394856	0	0.345979	0.190826	0.156096	0.711527	0.214988
ENSG00000289725	ENSG00000289725.1	0.0816062	0.350999	0	0.172991	0.148518	0.468535	-0.176096	0.143939	0.360092	0.0309854	1.24574	0.137214
EGFL7	ENSG00000172889.16	-0.267235	-0.0351842	-0.0587499	0.173291	-0.134695	-0.506293	0.821064	0.449455	-0.152582	-0.0169392	-0.798822	-0.0593429
VIM	ENSG00000026025.16	-0.327375	-0.0990789	-0.0892557	0.139044	0.139593	-0.0905768	-0.055731	-0.285853	-0.0687913	-0.193362	0.717372	-0.388912
ZNF25	ENSG00000175395.16	0.194203	0.179455	0.525508	0.510781	0.181738	0.395982	0.0073644	0.221633	0.118907	0.241393	0.591366	0.0682194
DKK1	ENSG00000107984.10	0.0385737	0.0254052	1.0427	1.02954	0.538066	-0.0299908	-0.288532	-0.856569	-0.20088	-0.12555	1.3844	0.103569
PBLD	ENSG00000108187.16	-0.190748	-0.176674	-0.0166495	-0.00252474	-0.0163355	0.0204223	-0.278461	-0.241689	0.262171	0.0449582	0.668924	-0.0835919
CYP2C8	ENSG00000138115.15	-0.463439	-0.0302045	-0.449715	-0.0164814	0.152137	-0.143773	0.0747501	-0.22111	0.536005	0.226558	0.854439	-0.110471
SLIT1	ENSG00000187122.17	-0.254087	-0.213615	-0.0987324	-0.0581911	-0.129243	-0.485231	0.35654	0.00057961	-0.356606	-0.303804	-0.769242	-0.329082
ACADSB	ENSG00000196177.13	-0.200818	-0.238649	0.0384461	0.000663769	-0.468675	-0.529452	0.239539	0.178779	-0.488447	-0.206067	-0.895237	-0.135123
GALNT18	ENSG00000110328.6	-0.210139	0.0796264	-0.883832	-0.594007	-0.132983	-0.310411	0.0219869	-0.155483	-0.42837	-0.0667274	-0.610975	-0.00114874
TP53I11	ENSG00000175274.19	-0.215016	0.131232	-0.673805	-0.327546	-0.317454	-0.253329	-0.104543	-0.040404	-0.383026	-0.0669399	-0.638231	-0.112252
ENSG00000254510	ENSG00000254510.3	0	0	0	0	0	0	0	0	0	0	0.822313	0
RASSF8	ENSG00000123094.16	0.0778218	0.243387	0.123897	0.28949	-0.27731	-0.0863455	0.00208456	0.193028	-0.116935	-0.116067	-0.598373	0.113438
ENSG00000257258	ENSG00000257258.2	0.0950763	0.031836	-0.0337657	-0.0969518	0.157882	0.137852	-0.0127605	-0.0327981	0.26863	0.0778098	0.640589	-0.123163
HOXC13	ENSG00000123364.5	-0.0838162	-0.181291	0.355094	0.257658	0.332761	0.258361	0.0881771	0.0138049	0.191486	-0.0144826	0.669238	-0.0126252
HOXC4	ENSG00000198353.8	0.346979	0.473173	0.0966723	0.222884	0.269688	0.176707	0.0825149	-0.0104823	0.381823	0.0438472	0.637343	0.026298
ITGA7	ENSG00000135424.19	-0.0228966	0.309894	-0.23992	0.0929355	-0.0174193	-0.224546	0.422621	0.215516	0.141728	0.0192504	0.685554	-0.118726
DGKA	ENSG00000065357.20	0.325834	0.428431	-0.193104	-0.0904741	0.389756	0.22536	0.191957	0.0275383	0.0439841	0.13846	0.702454	0.198781
ARHGEF25	ENSG00000240771.8	-0.103714	-0.286605	-0.205832	-0.388721	-0.0328721	-0.12487	0.441545	0.34953	-0.0885296	-0.0176988	-0.754046	0.0646466
TSPAN8	ENSG00000127324.9	0.0663807	0.363434	-0.438661	-0.141537	-0.434092	-0.103141	-0.180882	0.150094	0.15879	0.00738133	-1.03834	-0.0574415
NTN4	ENSG00000074527.13	0	0	0	0	-0.172748	-0.366036	0.208257	0	0	0.233602	-0.668655	0
TMEM132D-AS1	ENSG00000249196.6	0.0955066	-0.00434696	0.0397319	-0.0601128	-0.192972	0.0984383	0.240865	0.532243	0	0	-0.88332	-0.351173
GPC5	ENSG00000179399.15	0	0	0	0	0	0	0	0	0	0	1.07984	0
GPC6	ENSG00000183098.11	0.314438	-0.114158	0.691853	0.263259	0.182232	0.225724	0.116334	0.159865	0.0961642	-0.0570786	0.611014	0.0398749
ENSG00000258989	ENSG00000258989.1	0.521196	0	0	-0.432458	0.584251	0	0	-0.45724	0.247488	-0.209446	0.767986	0.0152632
HIF1A	ENSG00000100644.17	0.302352	0.492725	0.0382209	0.228666	0.510335	0.277029	-0.0189412	-0.252297	0.32356	0.0435083	0.935538	-0.016267
ENSG00000258964	ENSG00000258964.1	0.285364	0.33646	0.140153	0.191321	0.443556	0.393036	-0.179353	-0.229908	0.222576	0.120349	0.82361	0.00891485
SNAPC1	ENSG00000023608.5	0.127172	-0.0345907	0.430717	0.269024	0.389092	0.317848	-0.202603	-0.273831	0.161702	0.315006	0.674464	0.0998455
EVL	ENSG00000196405.13	-0.552007	-0.323146	0.12194	0.350795	-0.499046	-0.442592	0.525874	0.582309	-0.312043	-0.23985	-0.630073	-0.291824
CRIP2	ENSG00000182809.11	0.27917	0.529083	0.163279	0.413245	0.548041	0.567153	0.127416	0.146586	0.499317	0.0859974	0.834659	0.10877
IGHD	ENSG00000211898.8	0	0	0	0	0	0	0	0	0.308019	-0.334803	-1.01834	2.11486
FBN1	ENSG00000166147.15	0.0181018	0.020015	-0.141202	-0.139255	0.469845	0.0425624	0.169766	-0.257488	0.257072	-0.406335	0.935233	-0.0025931
NEDD4	ENSG00000069869.17	-0.164529	-0.355212	0.694979	0.504307	-0.494305	-0.216726	0.153878	0.431428	-0.552854	-0.0110107	-0.893343	-0.162405
NEIL1	ENSG00000140398.14	-0.118979	-0.0935127	0.263333	0.288809	0.222242	-0.0926814	0.495668	0.18073	0.123468	-0.0195909	0.610859	0.0933843
MFGE8	ENSG00000140545.16	-0.348468	-0.261815	-0.670498	-0.58383	-0.185478	-0.505631	-0.494366	-0.81454	-0.256929	-0.325427	-0.872945	-0.0573463
ABHD2	ENSG00000140526.18	-0.109647	0.028515	-0.720888	-0.582698	-0.289043	-0.390652	-0.992957	-1.09455	-0.4618	-0.306608	-0.74278	-0.153491
SLC9A3R2	ENSG00000065054.14	-0.209834	-0.120849	-0.271483	-0.182489	-0.457957	-0.301644	0.188792	0.345159	-0.0932238	-0.0371441	-0.612635	0.136888
ABAT	ENSG00000183044.12	-0.399497	-0.511561	-0.0739441	-0.185997	-0.399432	-0.222352	0.30556	0.482629	-0.0356479	-0.0298252	-0.752589	0.218081
PRRT2	ENSG00000167371.21	0.217109	-0.123369	0.0302681	-0.310156	0.22296	0.216465	0.279126	0.27264	0.509172	0.0192032	0.771856	-0.045922
RFLNB	ENSG00000183688.4	-0.346518	-0.234745	-0.999818	-0.888038	-0.434464	-0.450506	0.0909495	0.0749202	-0.540206	-0.128648	-0.850873	0.0321569
PLD6	ENSG00000179598.6	-0.224511	0.0245923	-0.290796	-0.0416676	-0.153836	-0.103113	0.123147	0.173925	-0.181787	-0.0768041	-0.651513	0.00751117
IKZF3	ENSG00000161405.17	-0.25884	0.110692	0.0097592	0.379294	-0.158902	-0.263853	-0.173427	-0.278417	-0.556497	-0.121378	-0.856757	0.113484
RARA	ENSG00000131759.18	-0.185511	-0.518911	0.205584	-0.127769	-0.224329	-0.20608	0.0866717	0.104941	-0.212418	-0.135711	-0.586696	-0.150895
HOXB4	ENSG00000182742.6	0.0139492	-0.0351214	-0.129843	-0.178911	-0.480431	-0.233586	-0.204133	0.0426964	-0.420438	-0.125823	-0.585415	-0.177326
SCPEP1	ENSG00000121064.13	0.0841875	0.142648	-0.354787	-0.296303	0.218161	0.314956	-0.104545	-0.00770215	0.304721	-0.0802391	0.661956	-0.0208628
ENSG00000264112	ENSG00000264112.1	0	0	0	0	0.261972	0.537285	0.116016	0.391339	0.107636	-0.265529	0.695958	-0.126663
KCNH6	ENSG00000173826.15	-0.227038	-0.359342	-0.419669	-0.551983	0.218483	-0.150525	0.13873	-0.230322	-0.0728999	0.379837	0.931288	0.0403793
SLC9A3R1	ENSG00000109062.12	0.229263	0.175516	-0.321539	-0.375279	0.293907	0.11981	0.0475482	-0.126488	0.583975	0.0428381	0.634016	0.028265
CYGB	ENSG00000161544.10	0	0	0	0	0	0	0	0	0	0	0.648988	0
BAHCC1	ENSG00000266074.11	-0.00655962	-0.0570707	0.0553377	0.00488885	-0.0260244	-0.1225	0.315599	0.219147	0.369655	-0.00113546	0.620686	-0.0609835
DSEL	ENSG00000171451.15	0.00394104	0.358186	-0.605433	-0.251143	0.0174757	0.147979	-0.1938	-0.0632979	0.0612049	0.255762	0.725797	0.0191966
PALM	ENSG00000099864.18	-0.171226	-0.529669	0.218586	-0.139841	-0.476496	-0.339547	0.259473	0.396386	-0.189027	0.0304364	-0.595062	0.0453723
ARID3A	ENSG00000116017.11	-0.283446	-0.54072	-0.0388006	-0.296016	-0.247354	-0.389817	0.185383	0.0429339	-0.15207	0.201858	-0.881787	-0.144538
CERS4	ENSG00000090661.12	0.277583	0.583234	-0.83385	-0.52817	-0.173443	-0.239176	0.405701	0.339991	-0.0684034	-0.20747	-0.660684	-0.238564
ANGPTL4	ENSG00000167772.12	-0.355904	-0.152514	-1.4013	-1.19789	-0.433751	-0.255844	-1.85199	-1.67404	-0.573725	-0.070621	-0.696537	0.0137779
NFIX	ENSG00000008441.19	-0.0360456	0.0454628	-0.17735	-0.0958196	-0.24594	-0.120998	-0.256947	-0.131992	-0.262513	-0.191337	-0.813685	-0.0532933
YJEFN3	ENSG00000250067.12	0.266567	0.0541811	0.227982	0.0156646	0.173688	0.428117	0.0345945	0.288981	0.307077	-0.0898062	0.590757	0.0422494
ENSG00000280087	ENSG00000280087.1	-0.175221	0.351084	-0.453962	0.0723635	-0.220607	-0.168321	-0.0153748	0.0368942	-0.291212	0.088773	-0.720464	-0.103562
APOC1	ENSG00000130208.10	-0.15807	0.113426	-0.47988	-0.20839	-0.197033	-0.330067	0.217694	0.0846537	-0.393359	0.118179	-0.694522	-0.125271
ZNF814	ENSG00000204514.11	-0.0724414	0.124792	0.152438	0.349712	0.0536926	0.319253	0.0120732	0.277644	-0.0914729	-0.190901	0.608578	-0.26991
ZNF132-DT	ENSG00000269473.1	-0.46957	-0.202894	-0.347047	-0.0803476	0.0200187	-0.437522	0.410772	-0.0467733	-0.0769065	-0.094138	-0.639748	0.0419207
FLRT3	ENSG00000125848.10	0.00652578	0.456449	1.07232	1.5223	-0.591465	0.325559	-0.145221	0.771828	-0.284459	0.0215579	-0.586765	-0.194207
C2CD2	ENSG00000157617.17	-0.0685221	-0.222289	0.151411	-0.00235659	-0.171871	0.0359655	0.149763	0.357621	0	-0.331768	-0.666842	0.0617611
LRRC3	ENSG00000160233.8	-0.291378	-0.220777	-0.538043	-0.467445	-0.237575	0.169587	-0.0175771	0.389548	-0.23168	-0.127952	-0.656676	-0.199317
YPEL1	ENSG00000100027.17	-0.528383	-0.547374	-0.0699554	-0.0889464	-0.353646	-0.4208	0.0553233	-0.0118563	-0.430193	-0.112142	-0.76412	-0.277023
SGSM1	ENSG00000167037.19	-0.25943	-0.316861	0.687187	0.629801	-0.519977	-0.37384	0.224907	0.371013	-0.374194	0.0357855	-0.628669	-0.261067
RPS6KA3	ENSG00000177189.14	0.187581	0.0439111	0.367426	0.223816	0.476243	0.390369	0.125166	0.0392783	0.00288459	-0.0692842	0.913383	0.0201754
SLC16A2	ENSG00000147100.11	-0.079606	0.0758031	-0.520275	-0.364799	-0.0624683	-0.0852536	0.237076	0.214243	0.0885476	0.00112672	-0.61527	0.103367
APLN	ENSG00000171388.12	-0.420914	0.263251	-0.995183	-0.310967	-0.462322	-0.280487	-0.247468	-0.065637	-0.490977	-0.123201	-0.665035	-0.214369
ENSG00000260805	ENSG00000260805.3	0.293919	-0.155215	0.295167	-0.153954	-0.207916	-0.322919	0.0348604	-0.0801298	0.144558	-0.207037	-0.0306504	-0.678084
ENSG00000273149	ENSG00000273149.1	0.0350487	-0.486106	0.349874	-0.171293	-0.339061	-0.33192	0.227477	0.234631	0.0363642	0.276055	-0.215465	-0.722324

### Sheet: Table S3. 
Table S3. Effects of castration and CDK8/19 kinase inactivation in 22Rv1 xenografts on 315 high-confidence tumor-derived DEGs regulated by Mediator kinase inhibition (MKI) in tumors growing in castrated mice.
GeneSymbol	Geneid	log2FC
		Rv1.WT_Int_S__vs__Rv1.WT_Int_C	Rv1.WT_Cas_S__vs__Rv1.WT_Cas_C	Rv1.WT_Cas_C__vs__Rv1.WT_Int_C	Rv1.WT_Cas_S__vs__Rv1.WT_Int_S	Rv1.Luc_Int_S__vs__Rv1.Luc_Int_C	Rv1.Luc_Cas_S__vs__Rv1.Luc_Cas_C	Rv1.Luc_Cas_C__vs__Rv1.Luc_Int_C	Rv1.Luc_Cas_S__vs__Rv1.Luc_Int_S	DKO.19M_Int__vs__DKO.19_Int	DKO.19M_Cas__vs__DKO.19_Cas	DKO.19_Cas__vs__DKO.19_Int	DKO.19M_Cas__vs__DKO.19M_Int
ALPL	ENSG00000162551.14	0.11072	-0.744782	-0.476897	-1.33246	-0.317138	-0.69603	0.011119	-0.367596	-0.762879	-2.54602	-0.190699	-1.97414
PSCA	ENSG00000167653.5	-0.0766946	-1.34916	3.08841	1.81576	-0.594493	-0.53645	3.7752	3.83304	-3.04859	-1.97707	-0.411422	0.659712
DHRS2	ENSG00000100867.15	-0.524392	-1.01493	0.00183074	-0.488904	-0.703458	-1.12385	-0.512946	-0.933551	-1.06637	-1.41794	0.463876	0.112107
H1-0	ENSG00000189060.6	-0.207925	-0.729213	-0.451255	-0.972679	-1.02931	-1.12079	0.481668	0.390378	-1.39222	-1.27431	-0.456062	-0.33834
FMOD	ENSG00000122176.12	0.254458	-0.627611	0.928548	0.0462409	-0.368719	-0.683627	1.98647	1.6714	0.330988	-1.59478	2.3675	0.441606
MYRIP	ENSG00000170011.14	-0.414731	-0.480969	-0.854936	-0.921402	-0.438619	-0.353063	0.300414	0.385887	-1.63793	-2.0355	0.151793	0
SYTL5	ENSG00000147041.12	-0.362689	-1.03676	0.630959	-0.0432549	-0.0928467	-0.633327	0.833624	0.293226	-0.444271	-1.15628	0.646015	0
ENSG00000289695	ENSG00000289695.1	0.00722429	-0.459454	-1.62052	-2.0874	-0.0776026	-0.70449	-0.756844	-1.3838	0.0428025	-1.56017	-0.538644	-2.14177
ADD3	ENSG00000148700.15	-0.348891	-0.392057	-0.320154	-0.363455	0.198358	-0.556022	0.765658	0.0111795	-1.40396	-1.53224	0.842678	0.714155
SDC4	ENSG00000124145.6	-0.0335598	-0.784028	0.024652	-0.726086	-0.556553	-0.938654	1.16862	0.78644	-0.246841	-0.704743	-0.908678	-1.36679
SORD	ENSG00000140263.15	-0.21072	-0.525832	-1.36405	-1.67933	-0.135307	-0.270441	-0.873087	-1.00829	0.565876	-1.42331	-0.652314	-2.64164
DBP	ENSG00000105516.11	-0.525086	-0.655508	-0.329378	-0.459985	-0.621843	-0.778389	0.556533	0.399919	-0.421756	-0.761665	0.0492991	-0.290726
WSB2	ENSG00000176871.9	-0.0828973	-0.47606	-0.217654	-0.610997	-0.096845	-0.564908	-0.477818	-0.946019	-0.302593	-1.04998	-0.225695	-0.973259
TP53I11	ENSG00000175274.19	-0.0999946	-0.450624	-0.54377	-0.894509	-0.23348	-0.489489	1.20801	0.952162	-0.376861	-1.14277	0.554439	-0.211567
COL14A1	ENSG00000187955.13	-0.0811757	-0.610567	0.626345	0.0968918	0.32964	-0.385238	0.558917	-0.156091	-1.09257	-1.04334	0.0240529	0.0730689
TC2N	ENSG00000165929.13	-0.0899497	-0.766999	0.533258	-0.14395	-0.014232	-0.364406	-0.451769	-0.802025	-0.195027	-0.858407	-0.38862	-1.05217
FRMD4B	ENSG00000114541.15	0.290485	-0.72632	0.697225	-0.319813	-0.0195629	-0.617137	0.352405	-0.245291	-0.26607	-0.642933	0.10585	-0.271118
DLGAP1	ENSG00000170579.17	0.0376757	-0.80589	-0.269288	-1.11303	-0.0199513	-0.329297	-0.0193757	-0.328864	0.434038	-0.759605	-0.527744	-1.72142
GPR37	ENSG00000170775.3	0.161646	-0.37764	0.0364243	-0.502983	-0.197363	-0.389441	-0.129608	-0.321492	-0.986898	-1.03567	0.0901364	0.041187
ATP8A1	ENSG00000124406.17	-0.153648	-0.545764	0.126275	-0.265944	-0.0423372	-0.293264	0.0290856	-0.221719	-0.47285	-0.962502	-0.197847	-0.68765
LINC02615	ENSG00000251432.8	0.133483	0.614191	-0.437462	0.0430249	0.187011	0.500734	0.560438	0.87409	-0.310393	0.65199	-0.220023	0.742291
SOX6	ENSG00000110693.19	-0.0868615	0.621442	-0.450037	0.258105	0.0212521	0.343092	0.0348694	0.356688	-0.779408	0.80344	-0.445036	1.13764
MYL6	ENSG00000092841.19	-0.0676164	0.419861	0.982676	1.47003	0.165037	0.506748	0.123508	0.465144	0.225132	0.847244	0.38358	1.00556
TMEM74B	ENSG00000125895.6	-0.00877774	0.848906	-0.573134	0.284317	0.26607	0.393725	1.05932	1.18686	-0.256165	0.532936	0.33419	1.12309
INHBB	ENSG00000163083.6	0.330622	0.423989	1.02894	1.12208	0.438042	0.555117	3.0209	3.13784	0.128905	0.804281	1.65703	2.33223
CLDN15	ENSG00000106404.14	-0.0910901	0.551599	-0.575573	0.0669937	-0.117061	0.252287	-0.0240521	0.345302	0.493705	0.980979	0.362506	0.849642
GTF2IP20	ENSG00000272645.5	-0.051584	0.528837	-0.579024	0.00122636	0.078637	0.478221	0.21616	0.615684	0.52247	0.777966	0.239125	0.494354
CENATAC	ENSG00000186166.9	0.323633	0.605387	-0.0699003	0.211719	0.279438	0.473951	0.210384	0.404793	0.328701	0.708313	0.129888	0.509305
ENSG00000279789	ENSG00000279789.1	-0.381866	0.66741	-1.17868	-0.129468	0.0260969	0.280648	0.178646	0.433208	0.486754	0.847318	-0.128746	0.231811
CPT1B	ENSG00000205560.13	-0.0296649	0.640805	-0.011473	0.658799	-0.0910633	0.357668	0.185908	0.634501	0.219237	0.806408	0.401131	0.988116
TMEM131L	ENSG00000121210.16	0.256629	0.509709	0.584833	0.837655	0.168846	0.529683	-0.422342	-0.0614655	0.32988	0.767755	0.555207	0.992982
PLEKHM1P1	ENSG00000214176.11	0.325415	0.500258	-0.557233	-0.382464	0.0194312	0.543555	0.367792	0.891771	0.119534	0.76359	0.636194	1.28016
ACTN1	ENSG00000072110.16	0.0765857	0.404587	-0.35705	-0.0291734	0.0207797	0.410995	0.323559	0.713656	0.399236	1.00186	0.482217	1.08468
RBMS2	ENSG00000076067.13	0.0988062	0.719704	-0.0518861	0.568792	-0.101399	0.554126	-0.448689	0.206805	-0.235578	0.5491	-0.1455	0.639027
PDXK	ENSG00000160209.19	-0.0244128	0.394829	-0.0866061	0.332417	0.196933	0.493606	0.753045	1.04962	0.314078	0.93992	0.158801	0.784533
NRP1	ENSG00000099250.18	0.4054	0.667501	0.769473	1.03131	0.651393	0.453762	-0.796948	-0.994692	0.649673	0.70965	0.138429	0.198203
ARID5A	ENSG00000196843.17	0.332226	0.771279	-0.215073	0.223804	0.148633	0.443422	0.728383	1.0232	-0.240882	0.625163	0.0262035	0.892132
RABL2A	ENSG00000144134.19	-0.10863	0.460445	-0.60916	-0.040156	-0.000912538	0.28634	-0.126314	0.161146	0.0421316	1.11736	-0.0181033	1.05701
FLCN	ENSG00000154803.13	-0.0999221	0.591654	-0.961599	-0.270213	0.199695	0.510257	0.157338	0.467943	0.0793005	0.762896	-0.0825351	0.600912
MIRLET7BHG	ENSG00000197182.16	0.15339	0.608302	-0.145116	0.309705	0.0885541	0.246438	0.326333	0.48419	-0.021465	1.01083	-0.0920052	0.940144
GTF2IRD2B	ENSG00000174428.19	-0.0523533	0.624635	-0.0275981	0.64929	-0.140993	0.394385	0.6222	1.15738	0.474787	0.847383	0.718183	1.09069
GALNT4	ENSG00000257594.4	0.146186	0.635965	-0.219413	0.270262	0.148055	0.595053	0.0164779	0.463597	0.190403	0.635581	0.219564	0.664591
ANKH	ENSG00000154122.14	0.0321553	0.570781	-0.825989	-0.287618	0.124704	0.460501	-0.450233	-0.114646	0.0576011	0.835951	0.73779	1.51606
PPIEL	ENSG00000243970.5	0.039733	0.713385	-0.380239	0.293266	0.0621342	0.38466	0.353225	0.675712	0.254852	0.771473	0.338214	0.854624
CD44	ENSG00000026508.21	0.320147	0.411253	0.729366	0.820303	0.126955	0.334884	2.63771	2.84553	0.449752	1.12513	0.792987	1.46825
RUNDC1	ENSG00000198863.8	-0.145329	0.374074	-0.609623	-0.0903379	-0.0558839	0.236702	0.129673	0.422255	0.315931	1.26203	-0.151503	0.794501
GULP1	ENSG00000144366.17	0.301625	0.594359	-0.0767038	0.215878	0.45763	0.379474	-0.514429	-0.592386	-0.104436	0.903241	-0.199954	0.807675
SLC25A29	ENSG00000197119.13	0.13093	0.596258	-0.255449	0.209582	-0.130842	0.482965	1.37596	1.98967	0.581338	0.801268	0.734422	0.954249
WASH2P	ENSG00000146556.16	0.174092	0.763682	-0.452188	0.137303	-0.0635392	0.49109	0.51325	1.06782	0.047711	0.630755	0.630737	1.21359
FBXL18	ENSG00000155034.20	-0.426104	0.460453	-0.938473	-0.0520103	0.00677911	0.369526	-0.00718956	0.355513	0.233844	1.05648	-0.248147	0.574318
ENTPD6	ENSG00000197586.13	-0.0583605	0.351874	-0.123626	0.286571	-0.0381535	0.478069	0.443539	0.959675	0.580186	1.06182	0.263962	0.745413
MAST2	ENSG00000086015.23	0.0295451	0.387972	0.0796403	0.437947	-0.119844	0.343589	0.0526511	0.516062	0.174475	1.16051	0.285884	1.27178
GADD45A	ENSG00000116717.13	-0.103269	0.357057	0.0745221	0.534659	0.217244	0.579718	0.602804	0.965212	-0.0930913	0.967776	0.434283	1.49505
INAVA	ENSG00000163362.11	0.208181	0.527805	0.714964	1.0344	-0.0415655	0.536431	1.4608	2.03869	0	0.841454	1.96765	2.31757
AMPD3	ENSG00000133805.16	-0.279841	0.775534	-0.225768	0.82931	0.197794	0.485242	0.545451	0.832755	0.357159	0.649521	0.307457	0.599761
ENSG00000259052	ENSG00000259052.1	0.146536	0.622778	0.453256	0.929254	0.0722109	0.5977	1.18862	1.71399	0.46989	0.696687	0.59634	0.823035
TTLL3	ENSG00000214021.17	0.342291	0.778116	-0.487023	-0.0513956	-0.191445	0.333683	-0.0597248	0.465329	0.389795	0.809268	0.37544	0.794642
TAOK3	ENSG00000135090.14	0.584199	1.00809	-0.564605	-0.140781	0.306236	0.318676	-0.489779	-0.477439	-0.0733713	0.602318	-0.388528	0.28708
ZFP36L1	ENSG00000185650.10	0.186324	0.729148	0.278014	0.820661	0.384361	0.746433	0.536886	0.898761	-0.216241	0.458867	0.358552	1.03349
PRKY	ENSG00000099725.14	0.0458106	0.533162	-0.889631	-0.402368	0.0340471	0.539292	0.282011	0.787063	-0.500376	0.863701	0.474408	1.83828
PPP1R15A	ENSG00000087074.8	0.105194	0.434735	0.22404	0.553355	0.0869652	0.509424	0.35375	0.77602	-0.529634	1.00166	0.154255	1.68544
ARHGAP29	ENSG00000137962.13	0.0889369	0.38647	0.607725	0.904983	0.14045	0.766644	-0.262782	0.363518	-0.619194	0.793513	0.699956	2.11252
MAP3K12	ENSG00000139625.13	-0.293931	0.521932	-0.0570568	0.758678	-0.254641	0.51631	0.332466	1.1033	-0.365571	0.918513	0.209736	1.49371
NPFF	ENSG00000139574.9	-0.132293	0.564974	0.113084	0.8101	-0.00447253	0.633901	0.346457	0.984804	0.319947	0.75796	0.500181	0.938097
ARVCF	ENSG00000099889.14	0.0424415	0.543746	-0.332907	0.168181	0.0655371	0.55402	0.778824	1.26721	0.0874947	0.860058	0.271612	1.04394
CBARP	ENSG00000099625.14	0.299313	0.713557	-0.687649	-0.27356	0.298653	0.410827	0.533661	0.645852	0.336071	0.837585	0.659383	1.16082
ZNF337	ENSG00000130684.14	-0.0760798	0.651427	-0.199882	0.527475	0.00520782	0.421489	0.0520605	0.46832	0.11672	0.893716	-0.104331	0.67249
AOC3	ENSG00000131471.7	0.0831169	0.605429	-0.414071	0.108163	0.0690351	0.443485	-0.34398	0.0306447	0.339479	0.919997	0.640162	1.22077
APBB3	ENSG00000113108.20	-0.166573	0.57945	-0.307873	0.437949	-0.0810045	0.524649	0.476024	1.08151	0.161238	0.869677	0.111046	0.819346
ENSG00000242590	ENSG00000242590.1	0.252256	0.573752	0.362848	0.684107	-0.0489501	0.636725	0.640321	1.32589	-0.213654	0.776928	0.381378	1.3717
STX1A	ENSG00000106089.12	0.00912796	0.648765	0.845917	1.48546	0.0908443	0.528117	0.281987	0.719195	-0.190011	0.81654	0.524163	1.53043
AHDC1	ENSG00000126705.15	-0.0860732	0.677748	-0.471176	0.292475	-0.108946	0.414421	0.0323759	0.555913	0.145334	0.916945	0.0594556	0.830998
GLIS2	ENSG00000126603.9	0.0252956	0.850819	-0.351606	0.473652	-0.130583	0.387397	-0.0438963	0.474118	-0.246308	0.780106	0.615736	1.64204
SYDE1	ENSG00000105137.13	0	0.635335	0	1.03831	0	0.694173	0	1.35351	0	0.692719	0	1.15704
EHD1	ENSG00000110047.18	-0.0262268	0.593621	-0.512319	0.107463	-0.110438	0.452726	0.167172	0.730476	-0.128268	0.980204	-0.203936	0.904291
ADAMTS13	ENSG00000160323.19	0.0929901	0.664155	-0.593465	-0.022519	0.0437154	0.411467	0.800784	1.16846	0.0117228	0.954692	0.450757	1.39355
PCSK1N	ENSG00000102109.9	0.0693745	0.934485	0.0292676	0.894073	0.168136	0.412752	0.94738	1.19188	-0.625561	0.68451	0.492744	1.80265
RAD52	ENSG00000002016.18	-0.484926	0.444699	-0.507462	0.422014	0.180673	0.535339	-0.0452799	0.309285	0.600849	1.05257	0.0329407	0.484478
ARHGAP27	ENSG00000159314.12	0.108322	0.433101	0.739256	1.06378	-0.289358	0.513252	0.48268	1.28513	-0.0224719	1.08921	0.830696	1.94224
OCIAD2	ENSG00000145247.12	0.0393639	0.556286	0.739166	1.25583	-0.0147777	0.646804	-0.292737	0.368663	0.237535	0.839739	0.367157	0.969291
ALDH3A1	ENSG00000108602.18	0.0627339	0.780856	0.232565	0.950479	0	0.649767	0.611719	1.19829	0	0.612208	0	0.985747
ENSG00000288880	ENSG00000288880.2	0.102467	0.814396	-0.43085	0.281069	0.134643	0.301619	0.247974	0.41489	0.281181	0.934491	0.442132	1.09535
MYH14	ENSG00000105357.20	0.159476	0.721727	-0.266362	0.295775	0.0749467	0.269527	0.921235	1.11573	-0.686371	1.06278	1.18396	2.933
CNN2	ENSG00000064666.15	0.221322	0.99635	-0.480001	0.294889	0.44793	0.749988	-0.292533	0.00944735	0.254636	0.31553	-0.192976	-0.13221
P4HA2	ENSG00000072682.20	-0.138566	0.288619	1.01169	1.43867	0.0510781	0.546031	1.18518	1.68006	0.026168	1.22994	-0.172847	1.03085
SACS	ENSG00000151835.17	0.135026	0.479246	-0.0855965	0.258506	0.344886	0.342937	0.0725646	0.0708085	0.0145301	1.25419	0.795015	2.03449
OXTR	ENSG00000180914.11	-0.0639661	0.535631	0.796428	1.39584	-0.0558174	0.788983	0.700814	1.54546	0.53114	0.753364	0.0046471	0.226917
TSPAN4	ENSG00000214063.12	0.169143	0.415698	0.819186	1.06559	-0.309985	0.38821	0.778783	1.47687	-0.502805	1.27804	1.40521	3.18592
FAM102A	ENSG00000167106.12	0.148737	0.33291	-0.0340555	0.149983	-0.184996	0.682565	0.342505	1.20983	-0.104334	1.06649	0.281883	1.45254
COL1A1	ENSG00000108821.14	0.356339	0.511595	0.188996	0.34415	-0.127596	0.372187	2.44258	2.94218	0.460339	1.21404	1.13901	1.89269
FSTL1	ENSG00000163430.12	-0.0122053	0.905308	0.17426	1.09154	0.408612	0.533671	-0.532168	-0.407147	0.0595661	0.66199	0.419592	1.02188
FLNB	ENSG00000136068.16	0.38763	0.723401	-0.00840709	0.327256	-0.135311	0.582693	-0.209434	0.508701	0.0605087	0.797926	-0.331976	0.405296
LAMB2	ENSG00000172037.14	0.0825459	0.429271	0.876342	1.22292	0.0695929	0.473755	0.517697	0.921747	0.0671677	1.20119	0.437784	1.57158
DTX2	ENSG00000091073.20	0.0504402	0.598202	-0.228255	0.3194	-0.136923	0.599957	0.577708	1.31448	0.496304	0.908418	0.13399	0.545896
LPP	ENSG00000145012.14	0.257805	0.586601	0.32648	0.655121	0.215205	0.625858	-0.0663918	0.344154	0.342287	0.894553	0.0835836	0.635748
HSPG2	ENSG00000142798.20	0.0162459	0.823145	0.114937	0.921509	-0.542643	0.615767	0.780422	1.93865	0.188294	0.691838	0.510672	1.01413
EMP1	ENSG00000134531.10	0.179582	0.388755	-0.44629	-0.237321	0.0221212	0.61314	0.323655	0.914681	1.36353	1.12911	0.0747919	-0.159697
INPP1	ENSG00000151689.13	0.223604	0.718905	-0.0190828	0.476165	-0.190002	0.423453	-0.166318	0.447092	0.841603	0.993815	0.378011	0.530349
TWIST1	ENSG00000122691.13	-0.0285741	0.696825	-0.154488	0.570807	0.0826155	0.477262	0.184274	0.578842	-0.609119	0.977453	0.0157689	1.60228
TMEM44	ENSG00000145014.18	0.134557	0.808232	0.390005	1.06348	-0.085782	0.428004	1.08971	1.60339	0.432237	0.935472	0.963653	1.46686
TPM1	ENSG00000140416.23	0.181422	0.780439	-0.659568	-0.0607783	0.384188	0.785854	-0.875867	-0.474206	0.53511	0.607834	0.227305	0.299813
TPCN1	ENSG00000186815.13	0.169382	0.560445	-0.518359	-0.127465	0.0669085	0.695893	-0.012732	0.615997	0.261167	0.922471	0.186349	0.847634
KBTBD11-OT1	ENSG00000283239.1	0.0330161	0.57594	0.109309	0.652116	-0.233699	0.470199	0.883353	1.58713	0.0191064	1.13278	0.594152	1.70773
ECM1	ENSG00000143369.15	0	0.47772	0.607166	0.857843	0.0393473	0.75248	0.209113	0.922165	-0.0190875	0.955257	0.182776	1.15705
MIR29B2CHG	ENSG00000203709.13	0.00552385	0.535888	-0.195539	0.334704	0.0951841	0.574772	0.789996	1.26957	-0.0321502	1.1003	0.406814	1.53911
SH3PXD2A	ENSG00000107957.17	0.0803645	0.527243	1.50255	1.94916	0.251528	0.816141	1.08606	1.65055	-0.343859	0.871837	1.4615	2.67701
GATA6-AS1	ENSG00000266010.4	-0.020768	0.715973	-0.289473	0.447188	0	0.723156	0.621103	1.42223	0	0.790866	0	0.87963
MICAL1	ENSG00000135596.18	0.329326	0.733311	0.471727	0.875512	-0.0136092	0.656947	0.457741	1.12825	-0.100881	0.850827	0.879927	1.83149
MPP3	ENSG00000161647.19	0.278452	0.319207	0.739417	0.780073	0.276219	0.793679	0.0354635	0.552818	0.305362	1.13176	0.138032	0.964235
NTNG1	ENSG00000162631.20	0	0.685094	0	1.15301	0	0.618459	0	0.895797	0	0.946467	0	1.45216
SAP30	ENSG00000164105.4	0.329794	0.597771	-0.149266	0.118574	0.411673	0.44534	0.512594	0.5462	0.736971	1.20927	0.465983	0.938122
ST3GAL1	ENSG00000008513.16	0.00158817	0.395361	-0.00862018	0.384875	0.862373	0.843679	2.27851	2.25974	0.406365	1.01393	0.382936	0.990445
MRAP2	ENSG00000135324.6	0.195011	0.77468	0.677856	1.25724	0	0.672079	1.25555	1.91169	0	0.820328	0.820957	1.12703
LATS2	ENSG00000150457.9	-0.0930437	0.803983	-0.0386754	0.858069	0.150488	0.431044	0.418512	0.699254	0.268258	1.043	0.222008	0.996515
TUBB2B	ENSG00000137285.11	0.0750549	0.99125	0.348249	1.26424	0.228319	0.481341	1.71734	1.97026	0.732427	0.814738	1.28338	1.36572
GNB3	ENSG00000111664.11	0.116256	1.00543	-0.503851	0.385136	-0.309246	0.430345	0.373447	1.11294	0.324949	0.854231	0.62293	1.15216
GDNF-AS1	ENSG00000248587.8	0.237788	0.755599	-0.625961	-0.108153	0.386701	0.701903	0.116022	0.431261	0.459432	0.837707	0.164075	0.542226
SLC4A11	ENSG00000088836.14	0.194458	0.448543	0.285231	0.53918	-0.173125	0.570854	1.79676	2.54053	0.150417	1.27691	1.16959	2.29596
SLC44A3	ENSG00000143036.17	0.107663	0.843051	-0.0532567	0.682016	0.520181	0.414253	-0.101829	-0.207803	1.12834	1.04316	0.484552	0.399255
RPS6KL1	ENSG00000198208.12	0.275197	0.513883	-0.35608	-0.117606	0.0826872	0.441511	0.835989	1.19476	0.744739	1.36591	0.727734	1.34883
FSTL3	ENSG00000070404.10	-0.116451	0.53442	1.14742	1.79803	-0.702064	0.805154	0.933224	2.44026	-0.776933	0.995699	1.18169	2.95411
UBAP1L	ENSG00000246922.10	-0.108299	1.03109	-0.934357	0.204796	-0.182763	0.481635	-0.147869	0.516462	0.0864441	0.826159	0.0945477	0.834132
BACE2	ENSG00000182240.16	0.149086	0.468237	0.17627	0.495141	0.838414	0.816911	0.605313	0.583717	0.948561	1.05968	0.976276	1.08734
PDLIM5	ENSG00000163110.15	0.268757	0.716793	-0.498297	-0.0503597	0.442267	0.540271	-0.797225	-0.699309	0.710125	1.08903	-0.126472	0.25237
GALNT10	ENSG00000164574.16	-0.0661826	0.447678	1.01784	1.53148	-0.500127	0.786417	1.88112	3.16742	-0.010822	1.11686	1.04407	2.17163
SLCO4A1	ENSG00000101187.16	0.0702827	0.620271	-0.937846	-0.38797	0.446368	0.420641	-0.634125	-0.65953	0.993869	1.32132	0.0696964	0.397021
PPP2R5B	ENSG00000068971.14	-0.141051	0.609425	-0.434868	0.315533	0.282244	0.484576	0.724713	0.926951	-0.20949	1.28652	-0.087698	1.40817
SHC2	ENSG00000129946.11	0.000591257	0.824161	0.214095	1.03749	-0.377543	0.565023	1.18691	2.1294	0.504057	0.996947	2.10657	2.59935
ENSG00000264112	ENSG00000264112.1	0.16952	0.758007	-0.539559	0.048764	-0.185204	0.586892	0.806822	1.57879	0.467176	1.04202	0.313084	0.887769
CD59	ENSG00000085063.17	0.0987095	0.510964	0.664178	1.07627	0.0188038	0.367698	-0.120957	0.227824	1.04943	1.53263	0.624131	1.10719
LFNG	ENSG00000106003.14	0.630829	0.375166	1.71116	1.45531	0.289205	0.45722	5.21796	5.38578	0.448453	1.58086	1.98054	3.1128
ENSG00000267283	ENSG00000267283.1	-0.0477059	0.784961	0.136118	0.968598	0.20968	0.556846	0.0214923	0.368611	0.433641	1.0765	0.102736	0.74549
BDNF	ENSG00000176697.20	0	0.759141	0.809376	1.83186	0	0.951755	0.878226	1.80402	0	0.710558	0	1.24961
ARHGEF10	ENSG00000104728.16	0.0927836	0.675769	0.247968	0.830818	-0.329814	0.546117	1.10859	1.9844	0.0574644	1.20085	0.719424	1.86271
EPHB3	ENSG00000182580.3	0.916957	0.626637	0.692144	0.401744	0.349304	0.619243	2.73781	3.00766	1.08562	1.19839	1.61858	1.73122
C19orf33	ENSG00000167644.12	0	0.959865	1.29103	2.2278	0	0.538222	0.652378	1.09221	0	0.950383	0	0.70309
PTPRD	ENSG00000153707.19	0.0624973	1.27838	0.310973	1.52662	0.568764	0.610472	0.953609	0.995371	0	0.578886	1.55293	2.12597
DNAJB2	ENSG00000135924.17	-0.340085	0.72091	0.44983	1.51071	-0.203288	0.623467	0.734245	1.56094	-0.487243	1.12973	0.572235	2.18909
ERRFI1	ENSG00000116285.13	-0.0091283	1.15881	-0.929558	0.238143	0.170446	0.904886	-1.1857	-0.451331	-0.435775	0.419582	-1.85777	-1.00262
BTG1	ENSG00000133639.6	0.538172	1.0707	0.552467	1.0849	0.799523	0.461355	0.612013	0.273741	0.17273	0.952115	1.47562	2.25485
ETV5	ENSG00000244405.8	0.576755	0.800747	0.832913	1.05667	0.306068	0.750498	0.368329	0.812775	0.188461	0.935617	1.07329	1.82035
EBF1	ENSG00000164330.17	0	0.634314	1.06027	1.43836	0.231976	0.772852	-0.861405	-0.320614	0.28567	1.09701	0.0369365	0.84833
PALLD	ENSG00000129116.19	0.21903	0.560927	1.25745	1.59917	0.10864	0.791592	0.14768	0.830573	0.209794	1.16214	0.467101	1.41934
ARHGAP27P1-BPTFP1-KPNA2P3	ENSG00000215769.8	0.159846	0.683412	0.341163	0.864463	-0.0979203	0.676505	0.257173	1.03138	0.398	1.16328	0.546824	1.31204
CDH6	ENSG00000113361.13	0.242727	0.88439	0.229672	0.871218	0.744988	0.6993	0	0.0470407	0	0.942316	0	0.850023
ENSG00000251615	ENSG00000251615.3	0	0.794643	0	1.10572	0	0.749083	0	0.875098	0	1.00788	0	1.25189
ANO7	ENSG00000146205.15	0.354231	0.668178	0.202498	0.516294	-0.0748637	0.728148	2.06572	2.8686	0.223757	1.17417	0.348355	1.29881
ADGRG3	ENSG00000182885.17	0	0.594954	0	1.04447	0	0.752037	0	1.41803	0	1.22726	0	1.28881
SLITRK6	ENSG00000184564.11	0.2128	0.417098	0.513985	0.718073	0.740159	0.911767	-0.845579	-0.674106	-0.578594	1.25127	-0.334462	1.49522
ENSG00000260877	ENSG00000260877.3	0.156002	0.917736	0.328217	1.08983	0	0.474814	1.39978	1.82814	-0.0019859	1.19153	0.15743	1.35098
CCN3	ENSG00000136999.5	0	1.21898	0.844976	1.89685	0.355215	0.684801	0.263698	0.59338	-0.301199	0.685313	0.687748	1.67414
ZYX	ENSG00000159840.16	0.0697711	0.735317	0.0526843	0.717962	0.252045	0.961867	-0.194228	0.51542	-0.149673	0.89529	-0.158765	0.886136
ENSG00000271894	ENSG00000271894.1	0.41632	1.22426	0	0.635809	0.581581	0.448757	-0.199361	-0.332175	0	0.920503	0	0.610407
SIPA1L2	ENSG00000116991.12	0.192662	0.651987	-0.726888	-0.267837	0.927119	0.695007	-0.715278	-0.947427	1.25384	1.24755	-0.541191	-0.547507
FAM111A-DT	ENSG00000245571.7	0.600924	1.05428	0.600075	1.05332	0.435609	0.601116	0.55407	0.719633	0.840174	0.943096	1.03223	1.13506
YJEFN3	ENSG00000250067.12	0.047622	0.938499	-0.57024	0.320512	-0.0237659	0.41318	0.0102427	0.447051	0.557449	1.24876	0.0700954	0.761185
NPTX1	ENSG00000171246.7	0.226893	0.544065	-0.419849	-0.102631	0.356977	0.473364	-0.842625	-0.72629	1.57738	1.60472	0.799846	0.827091
TNFRSF21	ENSG00000146072.6	-0.016821	1.03997	-0.185676	0.870931	0.719352	0.740819	-0.227836	-0.206231	0.343496	0.845894	0.392172	0.894491
DSC2	ENSG00000134755.18	0.150657	0.498721	0.00100096	0.348961	0.251821	0.274124	1.22686	1.24898	0.710165	1.85716	0.396425	1.54326
DAPK3	ENSG00000167657.14	-0.0200231	0.595945	0.0123586	0.628186	0.149667	0.74097	0.398922	0.990007	-0.142665	1.29694	0.161086	1.60052
PDLIM7	ENSG00000196923.14	0.312566	0.892922	0.0551513	0.63538	0.404246	0.888614	0.621444	1.10566	0.33888	0.854325	0.550545	1.06578
LINC02747	ENSG00000255774.2	0	0.911549	0	1.52842	0	0.709391	0	1.14609	0	1.0227	1.52443	2.28955
SLC44A4	ENSG00000204385.13	0.0843759	0.449764	-0.131909	0.233364	0.126825	0.370371	1.03488	1.27839	1.47596	1.844	0.394763	0.762721
ST3GAL4	ENSG00000110080.20	0.276837	0.520117	1.32478	1.56788	-0.0511596	0.953964	-0.45827	0.546598	0.123822	1.19019	-0.724605	0.341603
CSGALNACT1	ENSG00000147408.16	0.389972	1.17578	0.102292	0.887992	0.263357	0.549557	0.524008	0.81007	0	0.941631	1.68298	2.66269
F3	ENSG00000117525.14	0.72427	1.2515	-1.43729	-0.9102	1.41181	0.846235	-0.388384	-0.954059	0.401992	0.581596	-0.294697	-0.115207
FAM111A	ENSG00000166801.17	0.620708	1.32208	0.409928	1.11114	0.309744	0.553662	0.97371	1.21755	0.814524	0.81107	1.14371	1.14005
ADRB1	ENSG00000043591.6	0.535994	0.747451	-0.628364	-0.416856	0.0581854	0.498176	-0.655116	-0.215255	1.96281	1.44303	0.234238	-0.28549
ENTPD2	ENSG00000054179.12	0.393644	0.758006	0.60256	0.966687	-0.0742011	0.334916	1.60046	2.00949	0.658357	1.59929	1.16527	2.10608
MYO15B	ENSG00000266714.10	0.265892	0.831169	0.0737371	0.638824	-0.195295	0.302572	1.06557	1.56343	0.673712	1.56856	0.816931	1.71152
CUEDC1	ENSG00000180891.13	0.448146	0.888524	0.35026	0.790482	-0.0261554	0.700612	0.909207	1.63614	0.52295	1.1536	0.665977	1.29652
LINC00511	ENSG00000227036.10	0	1.06173	0	1.21681	0	0.491509	0	0.802844	0.513497	1.19477	1.18333	1.86465
MFAP3L	ENSG00000198948.12	0.469863	0.435909	0.771148	0.736961	0.643846	0.547738	0.339696	0.243592	0.940348	1.77894	0.4577	1.29627
ZNF365	ENSG00000138311.18	0	0.843902	0.349782	0.787529	0	0.530489	0.247227	0.755733	0.555985	1.3924	0.586419	1.42295
NFKBIZ	ENSG00000144802.11	0.302394	1.25239	0.0379987	0.987874	0.000180368	0.36451	0.0225695	0.386868	0.221149	1.16062	1.28209	2.22132
ZGLP1	ENSG00000220201.7	-0.30787	0.794849	-0.474822	0.627788	0.296922	0.606896	0.341952	0.651873	0.124155	1.3831	0.28782	1.54672
SH3BP4	ENSG00000130147.16	0.483608	0.669772	2.70954	2.89559	0.842911	1.03153	3.17726	3.36571	1.77689	1.10959	1.94897	1.2816
MST1R	ENSG00000164078.14	0.130821	0.895758	0.698617	1.46342	-0.0443576	0.739413	1.04971	1.83336	0.0147565	1.18319	0.509023	1.67734
MDGA1	ENSG00000112139.17	0	0.760387	0	1.08273	0	1.32681	0.646747	2.11348	-0.167305	0.737157	1.73031	2.63461
DGKA	ENSG00000065357.20	0.138244	0.444872	0.754023	1.06059	0.0030693	0.810394	0.287907	1.09519	0.917923	1.57865	0.252132	0.9127
DIP2C-AS1	ENSG00000180525.14	0.36313	0.770936	0.121464	0.529077	0.412031	0.85005	-0.71409	-0.276095	0.771898	1.21679	0.0970105	0.541986
FHDC1	ENSG00000137460.10	0.308774	0.779138	-1.77085	-1.30055	0.331903	0.543591	-1.20266	-0.991045	1.03171	1.51682	-1.09782	-0.612752
ENSG00000198555	ENSG00000198555.7	0	0.875777	0	0.886469	-0.0803483	0.782409	-0.645816	0.216868	0.145371	1.18566	0.0493094	1.08953
DOK3	ENSG00000146094.16	-0.121593	0.764363	-0.690124	0.195661	0.174556	0.3497	0.741571	0.916526	0.92804	1.74251	0.253202	1.06759
DUSP8	ENSG00000184545.11	0.0276064	0.722871	-0.652812	0.0423027	-0.0549747	0.658276	0.286173	0.999323	-0.447852	1.47658	0.373354	2.29762
ENSG00000198211	ENSG00000198211.8	0.0596756	0.835351	-0.250085	0.525496	0.3542	0.330698	0.109252	0.0856067	-0.108584	1.69751	-0.0464047	1.75954
IFFO2	ENSG00000169991.11	-0.0625018	0.608979	-0.325531	0.345794	0.118554	0.639737	0.568831	1.08993	0.362113	1.62584	0.562052	1.82576
MAP1B	ENSG00000131711.15	-0.180584	0.927355	-2.05787	-0.950174	0.568098	0.498822	-1.539	-1.60835	0.68482	1.45546	0.018035	0.788644
LIF	ENSG00000128342.5	0.178368	0.896114	0.830853	1.54822	-0.00111513	0.915314	0.286179	1.20255	0.166759	1.07865	0.875181	1.78698
MYEOV	ENSG00000172927.9	0.316535	0.645029	0.796995	1.12522	0.294653	1.02453	2.32604	3.05584	0.201228	1.25939	0.463166	1.52126
EEPD1	ENSG00000122547.11	0.220935	0.573444	-0.241076	0.11129	0.435293	0.847184	-0.978524	-0.566398	0.33514	1.5231	-0.590663	0.597192
TCIM	ENSG00000176907.5	0.499085	1.137	-0.536472	0.101375	1.20629	1.21216	-0.156317	-0.1505	0.146027	0.603829	-0.570999	-0.113191
GRIA4	ENSG00000152578.13	0.271905	1.01532	0.594753	1.33797	0.684635	0.484807	-0.380159	-0.579792	-0.956447	1.4844	-0.426818	2.01382
CRABP2	ENSG00000143320.9	0.816185	1.04086	2.16331	2.38777	0.0384373	1.16338	1.23774	2.36248	0.0622045	0.786545	0.900593	1.62482
KRT8	ENSG00000170421.13	0.167352	0.567919	0.715692	1.1161	0.278696	1.08293	-0.791477	0.0129429	0.0270005	1.34511	-0.93075	0.387232
PPP1R1B	ENSG00000131771.14	0.978873	1.07384	0.388164	0.482816	0.806062	0.750787	-0.31181	-0.367135	2.00709	1.1734	-0.308571	-1.14239
MUC5AC	ENSG00000215182.8	0.376984	1.02462	0.0255758	0.673122	0.249641	0.472571	1.49555	1.71835	-0.275982	1.50147	0.784329	2.56165
GDNF	ENSG00000168621.15	1.11204	1.3262	-1.25594	-1.04191	0.645522	0.79508	-0.839201	-0.689622	0.60147	0.886342	0.0299865	0.314773
ITGB6	ENSG00000115221.12	0	0.48269	1.70114	1.94057	0	1.20337	0	1.72472	0	1.33861	0.430296	1.81793
MRC2	ENSG00000011028.14	0.237479	0.794682	1.69209	2.24897	0.0432639	1.22328	2.81181	3.99169	0.220821	1.01554	0.803407	1.59801
VGLL3	ENSG00000206538.9	0	0.866875	0	1.23125	0	0.630813	0	0.84563	0	1.5821	0	1.65048
MEF2C	ENSG00000081189.16	-0.089086	0.546344	0.142647	0.777907	-0.152321	0.797244	-0.149094	0.800425	0.653647	1.73805	-0.43007	0.654409
CREB5	ENSG00000146592.17	0.145051	0.37025	1.70386	1.92879	0.141338	1.50787	1.62476	2.99121	0.176764	1.22786	1.6346	2.68558
SLC9A3-AS1	ENSG00000225138.8	-0.0515123	1.01111	-0.347152	0.715353	-0.0434303	0.711705	0.402476	1.15761	0.593281	1.38858	1.33433	2.12953
SYT8	ENSG00000149043.17	0	0.92968	0	1.90182	0	1.07869	0	1.48478	0	1.10762	0	1.24607
SH3TC2	ENSG00000169247.14	0.542856	1.00943	0.476495	0.942875	0.439079	0.813472	0.592804	0.967176	0	1.30818	0.719017	1.93029
TUBB3	ENSG00000258947.8	-0.0799201	0.967355	-0.357066	0.690046	0.402455	0.302549	0.0421025	-0.0578721	-0.365347	1.88338	-0.19127	2.05731
CCDC85A	ENSG00000055813.6	0.661161	1.41432	-0.227519	0.525559	0.636705	0.589943	-0.173106	-0.219886	0.301479	1.16394	-0.135063	0.727449
TSPAN1	ENSG00000117472.10	0.340809	0.536138	0.130324	0.325418	0.0562896	0.396782	1.03841	1.37893	1.28199	2.25042	-0.170014	0.798303
ANKRD1	ENSG00000148677.7	0	1.25225	0	1.66857	0	1.32812	0	1.55356	0	0.606593	0	1.04589
TPM2	ENSG00000198467.16	0.272553	1.22969	0.654117	1.61098	0.0957372	1.02373	0.756062	1.68395	0.849325	0.939458	0.939489	1.02963
ENSG00000279821	ENSG00000279821.1	0	0.802187	0	0.820352	0.100089	0.857495	-0.146893	0.610494	0.51028	1.54184	0.188036	1.21959
ALS2CL	ENSG00000178038.17	0.144575	0.840194	0.505524	1.20105	-0.165314	0.917248	1.48414	2.56645	-1.09491	1.44586	-0.287283	2.25344
SYT7	ENSG00000011347.10	0.238016	0.952697	0.117353	0.831856	-0.26134	0.353391	1.13945	1.75403	-0.535743	1.91308	1.19615	3.64485
DUSP6	ENSG00000139318.8	0.471426	1.00334	1.27966	1.81133	0.301088	1.13318	0.542322	1.37425	0.57702	1.0946	1.39231	1.90974
AHR	ENSG00000106546.14	0.205592	0.346776	0.649925	0.791025	0.0222333	0.827996	0.169887	0.975814	0.497678	2.06844	0.364426	1.93507
TUBA1A	ENSG00000167552.15	-0.0685864	0.771261	1.40177	2.24138	0.0453676	1.05393	1.084	2.09242	0.820675	1.42399	0.598366	1.20158
ENSG00000242861	ENSG00000242861.1	0.284686	1.21339	0.343224	1.27179	0.0491968	0.44538	0.549979	0.946047	0.882463	1.60937	0.631629	1.35845
EFNB2	ENSG00000125266.8	0.417395	0.726007	0.916112	1.22447	0.211293	0.757348	1.6636	2.20958	-0.182913	1.79636	0.841625	2.82071
EDNRA	ENSG00000151617.17	0	1.58427	0	1.84983	0	0.700163	0	0.849305	0	1.02778	0	1.11179
CDKN2B	ENSG00000147883.12	0.0796657	0.975746	0.44905	1.34498	-0.0207107	1.02211	0.476973	1.51989	0.445634	1.31526	0.822413	1.69197
SLC12A4	ENSG00000124067.17	0.147116	0.639335	0.751656	1.24376	-0.27137	0.644731	1.83374	2.74972	0.181349	2.0326	1.74052	3.59167
TMEM139	ENSG00000178826.11	0	1.19581	1.39679	2.45416	0	1.45015	0	2.24248	0	0.683452	0	0.914238
UNC5C-AS1	ENSG00000271474.1	0	0.950002	0	1.35054	0	0.96308	0	1.20329	0	1.44606	0	1.6703
TMEM63A	ENSG00000196187.12	0.731217	1.04129	0.437599	0.74734	0.00085737	0.755163	0.577814	1.33194	0.931553	1.57404	0.864136	1.50645
STK38L	ENSG00000211455.8	0.0658088	0.746072	1.23472	1.91494	0.0484431	1.72932	0.56916	2.25017	0.366037	0.914779	0.0816355	0.630287
PRICKLE2	ENSG00000163637.13	0.104438	0.718654	-0.397696	0.216444	0.202746	1.38742	-0.589468	0.59504	0.16229	1.28679	-0.552475	0.571886
DEGS2	ENSG00000168350.8	0.440321	1.31623	0.899078	1.77486	0.120116	0.965656	1.89194	2.7374	0.703959	1.11191	2.27104	2.67891
COL7A1	ENSG00000114270.18	-0.036343	0.857008	0.0265945	0.91979	0.0805565	0.574493	1.34352	1.83735	0.493801	1.96278	0.338242	1.80723
TNNC1	ENSG00000114854.8	0	1.08928	0.644534	1.96713	0	1.1387	0.532018	1.94016	0	1.17064	0	1.65619
FOSL2	ENSG00000075426.12	-0.098938	0.841336	-0.154748	0.785373	0.250754	0.902641	1.12562	1.77745	0.794897	1.66681	0.130077	1.00194
ETV4	ENSG00000175832.13	0.653791	0.984852	1.18181	1.51269	0.0391997	1.17819	0.0651316	1.20401	0.618085	1.25799	0.983116	1.62299
WNT11	ENSG00000085741.14	0	1.20707	0	1.23421	0	0.415032	0	0.981567	0	1.81935	0.50706	2.03127
KRT19	ENSG00000171345.13	-0.146849	1.44424	0.460118	2.0511	0.261872	1.04027	-0.515412	0.262773	0.0933717	0.976744	-0.0331498	0.850014
KCND2	ENSG00000184408.10	0.0440817	0.886336	-0.381936	0.460274	0.37986	0.314114	0.139819	0.0740102	0.492037	2.34793	-0.449653	1.40628
LCAT	ENSG00000213398.8	0.0684152	0.899085	0.850149	1.68056	-0.0813616	0.78081	1.46725	2.32931	0	1.8798	1.1682	3.01338
ADGRF5	ENSG00000069122.19	0	1.16129	0	1.07525	1.15732	0.741007	0.637151	0.220919	1.3682	1.66184	0.152394	0.446084
SCGN	ENSG00000079689.14	0.408987	1.71558	-1.6295	-0.322831	-0.212961	0.971061	-2.86905	-1.68511	-2.48946	0.905315	-2.18595	1.20847
EPPK1	ENSG00000261150.3	0.038802	0.93752	-0.523787	0.374749	0.83718	1.31169	0.514108	0.988403	-0.110764	1.41525	-0.178215	1.34771
IL17REL	ENSG00000188263.11	0.94358	0.517888	1.00434	0.578391	0.149347	0.642597	3.53686	4.03006	0.807151	2.50687	1.20717	2.90698
PYGB	ENSG00000100994.12	0.21031	0.514202	-0.351742	-0.0479023	0.00535277	0.926108	0.379285	1.30018	0.996486	2.24078	0.0393207	1.28348
MGLL	ENSG00000074416.16	0.148278	0.678515	1.2542	1.78421	0.287606	1.33228	1.14742	2.192	0.375439	1.67983	0.285298	1.58952
GRIK2	ENSG00000164418.22	0.447583	0.785606	1.48928	1.82711	0.0885908	0.651764	0.24739	0.810512	0.219127	2.26667	-0.296385	1.75112
PPP1R1A	ENSG00000135447.17	0.754073	1.75254	1.97148	2.96983	0.430409	1.51887	2.67512	3.76352	1.41144	0.448711	0.689448	-0.273373
UNC5C	ENSG00000182168.15	0	0.963933	1.09237	1.71104	0	1.17818	0	1.29146	0	1.57833	0	1.83643
ADGRL3	ENSG00000150471.17	0.247739	0.783737	0.731552	1.26737	-0.0668983	0.921345	0.0798132	1.06804	0.964421	2.01552	0.062761	1.11404
PLK2	ENSG00000145632.15	0.399748	1.00247	1.97546	2.57796	0.235113	1.76349	1.54894	3.07724	-0.375624	0.98017	1.34036	2.69601
FLNA	ENSG00000196924.19	0.054254	0.740484	0.00267506	0.688763	0.521872	1.27033	-0.0337149	0.714906	-0.272779	1.74163	-0.549478	1.46479
SLC6A10P	ENSG00000214617.9	0.589429	1.48281	0.131835	1.02508	0.270535	0.934453	-0.388419	0.275494	0.62239	1.33611	0.0706856	0.784342
SDC2	ENSG00000169439.12	0.734244	1.67688	0.778603	1.72095	0.670331	0.676286	0.00425511	0.0101031	0.542593	1.43362	0.61672	1.50766
ST8SIA1	ENSG00000111728.11	0.252141	0.984127	-0.587731	0.144259	0.638628	1.18884	0.454795	1.00512	1.22641	1.61527	0.246714	0.6356
MUC19	ENSG00000205592.16	0	1.1302	1.41905	2.24185	0	2.02768	1.15565	2.92063	0	0.631074	0.339484	0.836735
LURAP1L	ENSG00000153714.6	0.525054	0.880914	2.58341	2.93896	0	1.23551	1.79763	2.82122	1.1085	1.70061	1.07792	1.67016
CHD5	ENSG00000116254.18	0	0.947601	0	0.994115	0.0145619	0.879871	0.151772	1.017	-0.156304	1.99347	0.464755	2.61443
FSCN1	ENSG00000075618.18	0.0135302	1.14938	-1.18631	-0.0507484	0.313441	1.26623	0.366171	1.31886	1.26996	1.42992	0.218814	0.378757
AOPEP	ENSG00000148120.18	-0.0720768	0.500814	0.968225	1.54102	0.468113	1.06596	0.67673	1.27449	0.362436	2.30754	0.819409	2.76434
RASD1	ENSG00000108551.5	0.285334	1.25232	-0.623412	0.343509	-0.0218652	1.70656	-0.224211	1.50409	0.350259	0.960662	-0.24227	0.368113
BRSK2	ENSG00000174672.16	0	1.13715	0.248952	1.25274	-0.179626	0.715816	1.24167	2.13704	0	2.07106	0.598012	2.72417
PDLIM3	ENSG00000154553.16	0.447753	0.742065	0.829862	1.12413	-0.00217067	1.31052	0.391228	1.70379	0.81206	1.87647	1.08576	2.15008
CALB1	ENSG00000104327.7	0	1.32502	0	1.528	0.571466	0.753928	-0.541859	-0.35913	0	1.86188	0	2.02777
ITGB8	ENSG00000105855.10	0.201841	0.821564	-0.753569	-0.133932	0.00414127	1.08152	-0.90455	0.17274	1.63754	2.06485	-0.911275	-0.483943
IQCN	ENSG00000130518.18	0.423631	0.967665	0.073973	0.617913	-0.60003	0.695087	-0.177231	1.11777	-0.0237904	2.32729	0.19466	2.54572
CCN1	ENSG00000142871.18	0.644778	1.20076	1.38338	1.93919	0.305289	1.37203	0.934786	2.00144	-0.319932	1.44641	0.123118	1.88932
PLEKHH2	ENSG00000152527.14	0	0.8087	1.44172	1.91033	0.116457	0.985343	1.59594	2.46473	0.117804	2.26365	0.869242	3.01493
PKDCC	ENSG00000162878.13	0.64651	1.23496	0.0371515	0.625497	0.385289	0.607752	0.50472	0.727061	1.0113	2.23421	1.63452	2.85733
PLEKHS1	ENSG00000148735.16	0	0.720544	2.07209	2.33966	0	1.01421	1.57664	2.40798	1.40806	2.34278	0.945044	1.88022
MUC3A	ENSG00000169894.18	0	1.40568	0	1.65676	0	0.919077	0	1.00114	0	1.76957	0	2.64585
LINC01133	ENSG00000224259.9	0	0.680891	0	1.7171	0	1.16478	0	1.41434	0	2.25633	0	1.49583
COL12A1	ENSG00000111799.22	0.463077	1.27094	1.548	2.35552	0	1.55229	1.14466	2.21631	0.134514	1.31668	1.42473	2.60683
ABCC3	ENSG00000108846.16	0	1.64694	1.25119	2.40193	0.435289	1.16485	0.166825	0.896291	0.271355	1.33582	0.85997	1.92431
TNFRSF12A	ENSG00000006327.14	0.257087	0.735245	1.32697	1.80494	-0.195498	1.00188	1.83978	3.037	0.430459	2.41713	1.79321	3.77972
CITED4	ENSG00000179862.7	1.04922	1.78572	-0.933613	-0.197266	0.307086	0.993752	-0.930879	-0.244189	0.339874	1.37806	-1.26628	-0.228159
ADGRF1	ENSG00000153292.16	0	1.79935	1.18089	2.65474	1.14049	1.13784	0	0.616178	1.85692	1.22809	1.67044	1.04165
PTGER4	ENSG00000171522.6	0.0670906	1.0917	-1.25046	-0.22606	-0.136907	1.24155	-1.10998	0.26833	0.20322	1.86873	-0.469742	1.19561
MYLK	ENSG00000065534.20	0.653432	1.47085	0.527315	1.34456	1.23387	0.826736	-1.09165	-1.4987	2.11724	1.91615	-1.27339	-1.47455
SLC6A14	ENSG00000268104.3	0	0.991721	1.60967	2.38125	0	1.20896	0	2.17571	0	2.04792	0	2.28514
HAP1	ENSG00000173805.16	0	1.12884	0.250037	1.46064	0	1.35867	0.829102	1.92928	0	1.78721	0.909731	2.83505
MSRB3	ENSG00000174099.12	0	1.12621	2.03558	2.87285	0	1.642	1.2363	2.82261	0	1.52782	1.5693	3.04932
TNS4	ENSG00000131746.13	0	1.20834	1.31974	2.354	0	2.23473	1.93803	4.06381	0.694903	1.02221	0.603815	0.931202
EDN2	ENSG00000127129.10	0.354653	1.2805	0.0328816	0.958583	1.68096	1.69566	0.769329	0.783884	0.804586	1.5306	-1.10238	-0.376453
CAVIN1	ENSG00000177469.13	0.154761	1.47258	0.285391	1.60307	0.580114	1.29997	0.848431	1.56828	0.471609	1.76385	-0.0407962	1.2514
KRT81	ENSG00000205426.11	0	1.10256	4.0126	4.90695	0	2.47281	3.35653	5.82912	0	0.982601	0	1.54237
ENSG00000233251	ENSG00000233251.8	0.733158	1.76373	-0.452357	0.578095	0.667435	0.962457	-0.245443	0.0495602	0.431717	1.84889	-0.435638	0.981767
TGFB2-OT1	ENSG00000281453.1	-0.147418	1.07344	0.0981492	1.31881	0	1.74512	0	2.18073	0	1.78081	0	1.72129
EDN1	ENSG00000078401.7	0.310696	1.26093	2.41012	3.35997	0.399802	1.82275	1.00113	2.42422	0.0624116	1.53241	0.494569	1.96446
ATP2A3	ENSG00000074370.18	1.69896	1.13562	2.67645	2.11301	0.664552	1.34304	3.97763	4.65608	2.93415	2.16107	2.93054	2.15741
B4GALNT3	ENSG00000139044.12	0.328152	1.23067	0.891549	1.79391	0.100382	1.22698	2.60088	3.72737	0.575074	2.21662	2.15931	3.80071
MCAM	ENSG00000076706.17	0.359164	1.08272	1.31492	2.03812	0.677139	1.54341	0.0922117	0.958393	0.282342	2.12805	2.08558	3.93118
STMN4	ENSG00000015592.17	0.300623	1.22124	0.82796	1.74837	0.626141	1.49276	0.860846	1.72751	0	2.04927	0	2.39908
CLDN1	ENSG00000163347.6	0.642376	1.14927	2.3236	2.83034	0.16058	1.42937	1.22315	2.49186	0.378157	2.27846	0.738658	2.63894
DKK1	ENSG00000107984.10	0	1.33708	2.83983	3.92638	0.466087	1.79337	2.1748	3.50209	0	1.73039	2.38828	4.58227
NEXN	ENSG00000162614.19	0	1.05498	1.65914	2.52977	0	1.69328	0.402718	2.01053	0	2.12212	0.40451	2.22248
SLC12A2	ENSG00000064651.14	0.526739	0.753827	1.19378	1.42071	0.272609	1.02622	1.86927	2.62276	0.621652	3.09359	0.47891	2.95065
ENC1	ENSG00000171617.15	0.514024	1.57241	1.70971	2.76792	0.525434	1.16225	1.11013	1.74689	0.369125	2.17736	2.23712	4.04517
P3H2	ENSG00000090530.10	0	1.42597	0	2.09491	0	1.45915	0	1.9821	0	2.05135	0	2.54073
KRT17	ENSG00000128422.18	0	1.75924	1.38089	3.1395	0	2.22045	0	2.71921	0	0.960508	0	1.59518
RGCC	ENSG00000102760.13	0.520898	0.569017	1.20355	1.25135	0	1.17837	0.776257	1.98405	0	3.38122	0.746477	3.64597
SERPINB5	ENSG00000206075.14	0.301945	1.10189	3.25074	4.05041	0.654467	1.5334	1.44443	2.32345	1.71895	2.52158	0.707947	1.51058
MATN2	ENSG00000132561.14	0	1.4018	2.06547	3.51885	0	1.17566	1.95993	3.03995	0	2.65519	2.12134	4.61645
GPR153	ENSG00000158292.7	0.692209	0.850607	1.11669	1.27496	0.223554	1.14348	4.13964	5.05946	0.221994	3.2754	0.83561	3.889
GLYATL2	ENSG00000156689.7	0	2.3648	0	1.63201	0	1.88236	0	1.81023	0	1.10151	0	0.71224
ACTA1	ENSG00000143632.15	0	1.17254	0	1.75824	0.659756	1.81312	0	0.871479	0.510694	2.42243	0.27812	2.18996
ANXA3	ENSG00000138772.13	0.491376	0.878979	3.42887	3.81615	0.413872	2.03215	1.80965	3.42782	1.44235	2.56543	1.69046	2.81364
KRT15	ENSG00000171346.16	0	1.28907	1.10026	2.33745	0	1.66137	0	1.75749	1.17735	2.64753	0.795875	2.26628
KCNN4	ENSG00000104783.15	0.702934	1.19483	1.76525	2.25688	0.377626	1.39917	1.02108	2.04256	1.31933	3.01064	2.48256	4.17403
LAMC2	ENSG00000058085.15	0	1.57604	2.19174	3.53888	0	1.79985	1.77325	3.49052	0	2.44906	0	2.59857
TGFB2	ENSG00000092969.12	-0.174843	0.802406	-0.141319	0.835936	0.165535	2.52182	1.13385	3.49019	0.990742	2.53573	1.06273	2.60782
LINC00632	ENSG00000203930.13	0.0667292	1.43443	0.40359	1.77113	0.429093	0.901421	1.20946	1.68172	0	3.59868	0.776752	4.92519
AHNAK2	ENSG00000185567.7	0.526994	1.08517	2.7771	3.33498	0	2.31096	1.5149	3.80445	0.534192	2.61757	1.47932	3.56263
CACNG4	ENSG00000075461.6	0	0.846148	2.51501	3.0282	0	2.38565	1.74893	4.13614	0.425402	2.79096	0.972797	3.33835
CCN2	ENSG00000118523.6	0.807243	2.01097	1.60576	2.80923	1.22093	2.2896	0.478853	1.54734	0.949994	2.0003	1.40395	2.45409
SPNS2	ENSG00000183018.9	0.666917	0.989055	0	0.508633	0	1.96348	0	2.34323	0.659021	3.56141	0	3.29373
MYL9	ENSG00000101335.10	0.562942	1.67162	3.64385	4.75221	0.340061	2.34536	1.97889	3.9841	1.22159	2.60203	1.83883	3.21921
ANXA1	ENSG00000135046.14	0.75757	1.13087	3.38487	3.75793	0	1.95646	2.48445	4.32491	0	3.90792	0.985591	4.87195
WNT7B	ENSG00000188064.10	0	1.14401	1.01113	2.05845	0	1.64241	1.29381	2.73049	1.06187	4.27915	1.62237	4.83977

### Sheet: Table S4.
Table S4. 266 genes comprising gene signature of Mediator kinase activity for clinical sample data analysis
GeneSymbol	Effects of Mediator kinase inactivation in CRPC
ALPL	Down
PSCA	Down
DHRS2	Down
FMOD	Down
MYRIP	Down
SYTL5	Down
ADD3	Down
SDC4	Down
SORD	Down
DBP	Down
WSB2	Down
TP53I11	Down
COL14A1	Down
TC2N	Down
FRMD4B	Down
DLGAP1	Down
GPR37	Down
ATP8A1	Down
SOX6	Up
MYL6	Up
TMEM74B	Up
INHBB	Up
CLDN15	Up
CPT1B	Up
ACTN1	Up
RBMS2	Up
PDXK	Up
NRP1	Up
ARID5A	Up
RABL2A	Up
FLCN	Up
GTF2IRD2B	Up
GALNT4	Up
ANKH	Up
CD44	Up
RUNDC1	Up
GULP1	Up
SLC25A29	Up
FBXL18	Up
ENTPD6	Up
MAST2	Up
GADD45A	Up
AMPD3	Up
TTLL3	Up
TAOK3	Up
ZFP36L1	Up
PPP1R15A	Up
ARHGAP29	Up
MAP3K12	Up
NPFF	Up
ARVCF	Up
CBARP	Up
ZNF337	Up
AOC3	Up
APBB3	Up
STX1A	Up
AHDC1	Up
GLIS2	Up
SYDE1	Up
EHD1	Up
ADAMTS13	Up
PCSK1N	Up
RAD52	Up
ARHGAP27	Up
OCIAD2	Up
ALDH3A1	Up
MYH14	Up
CNN2	Up
P4HA2	Up
SACS	Up
OXTR	Up
TSPAN4	Up
FAM102A	Up
COL1A1	Up
FSTL1	Up
FLNB	Up
LAMB2	Up
DTX2	Up
LPP	Up
HSPG2	Up
EMP1	Up
INPP1	Up
TWIST1	Up
TMEM44	Up
TPM1	Up
TPCN1	Up
ECM1	Up
SH3PXD2A	Up
MICAL1	Up
MPP3	Up
NTNG1	Up
SAP30	Up
ST3GAL1	Up
MRAP2	Up
LATS2	Up
TUBB2B	Up
GNB3	Up
SLC4A11	Up
SLC44A3	Up
RPS6KL1	Up
FSTL3	Up
UBAP1L	Up
BACE2	Up
PDLIM5	Up
GALNT10	Up
SLCO4A1	Up
PPP2R5B	Up
SHC2	Up
CD59	Up
LFNG	Up
BDNF	Up
ARHGEF10	Up
EPHB3	Up
C19orf33	Up
PTPRD	Up
DNAJB2	Up
ERRFI1	Up
BTG1	Up
ETV5	Up
EBF1	Up
PALLD	Up
CDH6	Up
ANO7	Up
ADGRG3	Up
SLITRK6	Up
ZYX	Up
SIPA1L2	Up
YJEFN3	Up
NPTX1	Up
TNFRSF21	Up
DSC2	Up
DAPK3	Up
PDLIM7	Up
SLC44A4	Up
ST3GAL4	Up
CSGALNACT1	Up
F3	Up
FAM111A	Up
ADRB1	Up
ENTPD2	Up
MYO15B	Up
CUEDC1	Up
MFAP3L	Up
ZNF365	Up
NFKBIZ	Up
ZGLP1	Up
SH3BP4	Up
MST1R	Up
MDGA1	Up
DGKA	Up
FHDC1	Up
DOK3	Up
DUSP8	Up
IFFO2	Up
MAP1B	Up
LIF	Up
MYEOV	Up
EEPD1	Up
GRIA4	Up
CRABP2	Up
KRT8	Up
PPP1R1B	Up
MUC5AC	Up
GDNF	Up
ITGB6	Up
MRC2	Up
VGLL3	Up
MEF2C	Up
CREB5	Up
SYT8	Up
SH3TC2	Up
TUBB3	Up
CCDC85A	Up
TSPAN1	Up
ANKRD1	Up
TPM2	Up
ALS2CL	Up
SYT7	Up
DUSP6	Up
AHR	Up
TUBA1A	Up
EFNB2	Up
EDNRA	Up
CDKN2B	Up
SLC12A4	Up
TMEM139	Up
TMEM63A	Up
STK38L	Up
PRICKLE2	Up
DEGS2	Up
COL7A1	Up
TNNC1	Up
FOSL2	Up
ETV4	Up
WNT11	Up
KRT19	Up
KCND2	Up
LCAT	Up
ADGRF5	Up
SCGN	Up
EPPK1	Up
IL17REL	Up
PYGB	Up
MGLL	Up
GRIK2	Up
PPP1R1A	Up
UNC5C	Up
ADGRL3	Up
PLK2	Up
FLNA	Up
SDC2	Up
ST8SIA1	Up
LURAP1L	Up
CHD5	Up
FSCN1	Up
RASD1	Up
BRSK2	Up
PDLIM3	Up
CALB1	Up
ITGB8	Up
PLEKHH2	Up
PKDCC	Up
PLEKHS1	Up
MUC3A	Up
COL12A1	Up
ABCC3	Up
TNFRSF12A	Up
CITED4	Up
ADGRF1	Up
PTGER4	Up
MYLK	Up
SLC6A14	Up
HAP1	Up
MSRB3	Up
TNS4	Up
EDN2	Up
KRT81	Up
EDN1	Up
ATP2A3	Up
B4GALNT3	Up
MCAM	Up
STMN4	Up
CLDN1	Up
DKK1	Up
NEXN	Up
SLC12A2	Up
ENC1	Up
P3H2	Up
KRT17	Up
RGCC	Up
SERPINB5	Up
MATN2	Up
GPR153	Up
GLYATL2	Up
ACTA1	Up
ANXA3	Up
KRT15	Up
KCNN4	Up
LAMC2	Up
TGFB2	Up
AHNAK2	Up
CACNG4	Up
SPNS2	Up
MYL9	Up
ANXA1	Up
WNT7B	Up

### Sheet: Table S5.
Table S5. Sequences of cloning and qPCR primers
Oligo Name	Purpose	Oligo Sequence	Description
hCDK8-CasR-F	Cloning	TTGTTTGAATACGAGGGCTGCAAAG	Mutate the PAM sequence (AGG) following the target seqeunce of lentiCRISPR-Puro-sgCDK8 to AAA
hCDK8-CasR-R	Cloning	ATCCTCGACCCGCTCCCGCTCGCTG
hCDK19-CasR-F	Cloning	GATCTCTGGCATATTATTAAGTTTCACC	Mutate the target sgRNA seqeunce of lentiCRISPR-Blast-sgCDK19 from CATGACTTG to CACGATCTC
hCDK19-CasR-R	Cloning	GTGCTCTGCATAATCAAACAGCAGCCA
GAPDH-F	QPCR	CCATCACCATCTTCCAGGAGCG
GAPDH-R	QPCR	AGAGATGATGACCCTTTTGGC
RPL13A-F	QPCR	GGCCCAGCAGTACCTGTTTA
RPL13A-R	QPCR	AGATGGCGGAGGTGCAG
PSA(KLK3)-F	QPCR	AGCTGTGGCTGACCTGAAAT
PSA(KLK3)-R	QPCR	GTCCTCACAGCTGCCCAC
CDK19-F	QPCR	GTTTCACCGTGCATCAAAAGC
CDK19-R	QPCR	ACCCAATTTGCATGGAGGTAATG
CDK8-F	QPCR	AAGTTGGCCGAGGCACTTAT
CDK8-R	QPCR	ATGCCGACATAGAGATCCCA
CCNC-F	QPCR	TCCTTTGGAAAGGCATATGAA
CCNC-R	QPCR	TTTGGCATCCAAAGTAGAGGA

### Sheet: Table S6.
Table S6. List of RNA-Seq samples
RNASeq Sample ID	Sample Title	GEO Series ID	GEO Sample ID	Sample Description
#001	LNCaP_AD_Ctrl_24h_Rep1	GSE240167	GSM7683787	LNCaP cells treated with 0.1% DMSO (vehicle control) for 24 hours
#002	LNCaP_AD_Ctrl_24h_Rep2	GSE240167	GSM7683788	LNCaP cells treated with 0.1% DMSO (vehicle control) for 24 hours
#003	LNCaP_AD_Ctrl_24h_Rep3	GSE240167	GSM7683789	LNCaP cells treated with 0.1% DMSO (vehicle control) for 24 hours
#004	LNCaP_AD_SnxB_24h_Rep1	GSE240167	GSM7683790	LNCaP cells treated with 1μM Senexin B for 24 hours
#005	LNCaP_AD_SnxB_24h_Rep2	GSE240167	GSM7683791	LNCaP cells treated with 1μM Senexin B for 24 hours
#006	LNCaP_AD_SnxB_24h_Rep3	GSE240167	GSM7683792	LNCaP cells treated with 1μM Senexin B for 24 hours
#007	LNCaP_R100_Ctrl_24h_Rep1	GSE240167	GSM7683793	LNCaP cells treated with 0.1 nM R1881 for 24 hours
#008	LNCaP_R100_Ctrl_24h_Rep2	GSE240167	GSM7683794	LNCaP cells treated with 0.1 nM R1881 for 24 hours
#009	LNCaP_R100_Ctrl_24h_Rep3	GSE240167	GSM7683795	LNCaP cells treated with 0.1 nM R1881 for 24 hours
#010	LNCaP_R100_SnxB_24h_Rep1	GSE240167	GSM7683796	LNCaP cells treated with 0.1 nM R1881 and 1μM Senexin B for 24 hours
#011	LNCaP_R100_SnxB_24h_Rep2	GSE240167	GSM7683797	LNCaP cells treated with 0.1 nM R1881 and 1μM Senexin B for 24 hours
#012	LNCaP_R100_SnxB_24h_Rep3	GSE240167	GSM7683798	LNCaP cells treated with 0.1 nM R1881 and 1μM Senexin B for 24 hours
#013	LNCaP_AD_Ctrl_72h_Rep1	GSE240167	GSM7683799	LNCaP cells treated with 0.1% DMSO (vehicle control) for 72 hours
#014	LNCaP_AD_Ctrl_72h_Rep2	GSE240167	GSM7683800	LNCaP cells treated with 0.1% DMSO (vehicle control) for 72 hours
#015	LNCaP_AD_Ctrl_72h_Rep3	GSE240167	GSM7683801	LNCaP cells treated with 0.1% DMSO (vehicle control) for 72 hours
#016	LNCaP_AD_Ctrl_72h_Rep4	GSE240167	GSM7683802	LNCaP cells treated with 0.1% DMSO (vehicle control) for 72 hours
#017	LNCaP_AD_Snx631_72h_Rep1	GSE240167	GSM7683803	LNCaP cells treated with 500 nM SNX631 for 72 hours
#018	LNCaP_AD_Snx631_72h_Rep2	GSE240167	GSM7683804	LNCaP cells treated with 500 nM SNX631 for 72 hours
#019	LNCaP_AD_Snx631_72h_Rep3	GSE240167	GSM7683805	LNCaP cells treated with 500 nM SNX631 for 72 hours
#020	LNCaP_AD_Snx631_72h_Rep4	GSE240167	GSM7683806	LNCaP cells treated with 500 nM SNX631 for 72 hours
#021	LNCaP_R1000_Ctrl_72h_Rep1	GSE240167	GSM7683807	LNCaP cells treated with 1 nM R1881 for 72 hours
#022	LNCaP_R1000_Ctrl_72h_Rep2	GSE240167	GSM7683808	LNCaP cells treated with 1 nM R1881 for 72 hours
#023	LNCaP_R1000_Ctrl_72h_Rep3	GSE240167	GSM7683809	LNCaP cells treated with 1 nM R1881 for 72 hours
#024	LNCaP_R1000_Ctrl_72h_Rep4	GSE240167	GSM7683810	LNCaP cells treated with 1 nM R1881 for 72 hours
#025	LNCaP_R1000_Snx631_72h_Rep1	GSE240167	GSM7683811	LNCaP cells treated with 1 nM R1881 and 500 nM SNX631 for 72 hours
#026	LNCaP_R1000_Snx631_72h_Rep2	GSE240167	GSM7683812	LNCaP cells treated with 1 nM R1881 and 500 nM SNX631 for 72 hours
#027	LNCaP_R1000_Snx631_72h_Rep3	GSE240167	GSM7683813	LNCaP cells treated with 1 nM R1881 and 500 nM SNX631 for 72 hours
#028	LNCaP_R1000_Snx631_72h_Rep4	GSE240167	GSM7683814	LNCaP cells treated with 1 nM R1881 and 500 nM SNX631 for 72 hours
#029	Rv1_WT_FBS_Ctrl_3d_Rep1	GSE240369	GSM7696909	Rv1-WT cells treated with 0.1% DMSO (vehicle control) for 72 hours, in FBS media
#030	Rv1_WT_FBS_Ctrl_3d_Rep2	GSE240369	GSM7696910	Rv1-WT cells treated with 0.1% DMSO (vehicle control) for 72 hours, in FBS media
#031	Rv1_WT_FBS_Ctrl_3d_Rep3	GSE240369	GSM7696911	Rv1-WT cells treated with 0.1% DMSO (vehicle control) for 72 hours, in FBS media
#032	Rv1_WT_FBS_SNX631_3d_Rep1	GSE240369	GSM7696912	Rv1-WT cells treated with 500 nM SNX631 for 72 hours, in FBS media
#033	Rv1_WT_FBS_SNX631_3d_Rep2	GSE240369	GSM7696913	Rv1-WT cells treated with 500 nM SNX631 for 72 hours, in FBS media
#034	Rv1_WT_FBS_SNX631_3d_Rep3	GSE240369	GSM7696914	Rv1-WT cells treated with 500 nM SNX631 for 72 hours, in FBS media
#035	Rv1_WT_CSS_Ctrl_3d_Rep1	GSE240369	GSM7696915	Rv1-WT cells treated with 0.1% DMSO (vehicle control) for 72 hours, in CSS media
#036	Rv1_WT_CSS_Ctrl_3d_Rep2	GSE240369	GSM7696916	Rv1-WT cells treated with 0.1% DMSO (vehicle control) for 72 hours, in CSS media
#037	Rv1_WT_CSS_Ctrl_3d_Rep3	GSE240369	GSM7696917	Rv1-WT cells treated with 0.1% DMSO (vehicle control) for 72 hours, in CSS media
#038	Rv1_WT_CSS_SNX631_3d_Rep1	GSE240369	GSM7696918	Rv1-WT cells treated with 500 nM SNX631 for 72 hours, in CSS media
#039	Rv1_WT_CSS_SNX631_3d_Rep2	GSE240369	GSM7696919	Rv1-WT cells treated with 500 nM SNX631 for 72 hours, in CSS media
#040	Rv1_WT_CSS_SNX631_3d_Rep3	GSE240369	GSM7696920	Rv1-WT cells treated with 500 nM SNX631 for 72 hours, in CSS media
#041	Rv1_Luc_FBS_Ctrl_3d_Rep1	GSE240369	GSM7696921	Rv1-Luc cells treated with 0.1% DMSO (vehicle control) for 72 hours, in FBS media
#042	Rv1_Luc_FBS_Ctrl_3d_Rep2	GSE240369	GSM7696922	Rv1-Luc cells treated with 0.1% DMSO (vehicle control) for 72 hours, in FBS media
#043	Rv1_Luc_FBS_Ctrl_3d_Rep3	GSE240369	GSM7696923	Rv1-Luc cells treated with 0.1% DMSO (vehicle control) for 72 hours, in FBS media
#044	Rv1_Luc_FBS_SNX631_3d_Rep1	GSE240369	GSM7696924	Rv1-Luc cells treated with 500 nM SNX631 for 72 hours, in FBS media
#045	Rv1_Luc_FBS_SNX631_3d_Rep2	GSE240369	GSM7696925	Rv1-Luc cells treated with 500 nM SNX631 for 72 hours, in FBS media
#046	Rv1_Luc_FBS_SNX631_3d_Rep3	GSE240369	GSM7696926	Rv1-Luc cells treated with 500 nM SNX631 for 72 hours, in FBS media
#047	Rv1_Luc_CSS_Ctrl_3d_Rep1	GSE240369	GSM7696927	Rv1-Luc cells treated with 0.1% DMSO (vehicle control) for 72 hours, in CSS media
#048	Rv1_Luc_CSS_Ctrl_3d_Rep2	GSE240369	GSM7696928	Rv1-Luc cells treated with 0.1% DMSO (vehicle control) for 72 hours, in CSS media
#049	Rv1_Luc_CSS_Ctrl_3d_Rep3	GSE240369	GSM7696929	Rv1-Luc cells treated with 0.1% DMSO (vehicle control) for 72 hours, in CSS media
#050	Rv1_Luc_CSS_SNX631_3d_Rep1	GSE240369	GSM7696930	Rv1-Luc cells treated with 500 nM SNX631 for 72 hours, in CSS media
#051	Rv1_Luc_CSS_SNX631_3d_Rep2	GSE240369	GSM7696931	Rv1-Luc cells treated with 500 nM SNX631 for 72 hours, in CSS media
#052	Rv1_Luc_CSS_SNX631_3d_Rep3	GSE240369	GSM7696932	Rv1-Luc cells treated with 500 nM SNX631 for 72 hours, in CSS media
#053	Rv1_DKO_CDK8_FBS_Ctrl_3d_Rep1	GSE240369	GSM7696933	Rv1-dKO-CDK8 cells treated with 0.1% DMSO (vehicle control) for 72 hours, in FBS media
#054	Rv1_DKO_CDK8_FBS_Ctrl_3d_Rep2	GSE240369	GSM7696934	Rv1-dKO-CDK8 cells treated with 0.1% DMSO (vehicle control) for 72 hours, in FBS media
#055	Rv1_DKO_CDK8_FBS_Ctrl_3d_Rep3	GSE240369	GSM7696935	Rv1-dKO-CDK8 cells treated with 0.1% DMSO (vehicle control) for 72 hours, in FBS media
#056	Rv1_DKO_CDK8_FBS_SNX631_3d_Rep1	GSE240369	GSM7696936	Rv1-dKO-CDK8 cells treated with 500 nM SNX631 for 72 hours, in FBS media
#057	Rv1_DKO_CDK8_FBS_SNX631_3d_Rep2	GSE240369	GSM7696937	Rv1-dKO-CDK8 cells treated with 500 nM SNX631 for 72 hours, in FBS media
#058	Rv1_DKO_CDK8_FBS_SNX631_3d_Rep3	GSE240369	GSM7696938	Rv1-dKO-CDK8 cells treated with 500 nM SNX631 for 72 hours, in FBS media
#059	Rv1_DKO_CDK8M_FBS_Ctrl_3d_Rep1	GSE240369	GSM7696939	Rv1-dKO-CDK8M cells treated with 0.1% DMSO (vehicle control) for 72 hours, in FBS media
#060	Rv1_DKO_CDK8M_FBS_Ctrl_3d_Rep2	GSE240369	GSM7696940	Rv1-dKO-CDK8M cells treated with 0.1% DMSO (vehicle control) for 72 hours, in FBS media
#061	Rv1_DKO_CDK8M_FBS_Ctrl_3d_Rep3	GSE240369	GSM7696941	Rv1-dKO-CDK8M cells treated with 0.1% DMSO (vehicle control) for 72 hours, in FBS media
#062	Rv1_DKO_CDK8M_FBS_SNX631_3d_Rep1	GSE240369	GSM7696942	Rv1-dKO-CDK8M cells treated with 500 nM SNX631 for 72 hours, in FBS media
#063	Rv1_DKO_CDK8M_FBS_SNX631_3d_Rep2	GSE240369	GSM7696943	Rv1-dKO-CDK8M cells treated with 500 nM SNX631 for 72 hours, in FBS media
#064	Rv1_DKO_CDK8M_FBS_SNX631_3d_Rep3	GSE240369	GSM7696944	Rv1-dKO-CDK8M cells treated with 500 nM SNX631 for 72 hours, in FBS media
#065	Rv1_DKO_CDK19_FBS_Ctrl_3d_Rep1	GSE240369	GSM7696945	Rv1-dKO-CDK19 cells treated with 0.1% DMSO (vehicle control) for 72 hours, in FBS media
#066	Rv1_DKO_CDK19_FBS_Ctrl_3d_Rep2	GSE240369	GSM7696946	Rv1-dKO-CDK19 cells treated with 0.1% DMSO (vehicle control) for 72 hours, in FBS media
#067	Rv1_DKO_CDK19_FBS_Ctrl_3d_Rep3	GSE240369	GSM7696947	Rv1-dKO-CDK19 cells treated with 0.1% DMSO (vehicle control) for 72 hours, in FBS media
#068	Rv1_DKO_CDK19_FBS_SNX631_3d_Rep1	GSE240369	GSM7696948	Rv1-dKO-CDK19 cells treated with 500 nM SNX631 for 72 hours, in FBS media
#069	Rv1_DKO_CDK19_FBS_SNX631_3d_Rep2	GSE240369	GSM7696949	Rv1-dKO-CDK19 cells treated with 500 nM SNX631 for 72 hours, in FBS media
#070	Rv1_DKO_CDK19_FBS_SNX631_3d_Rep3	GSE240369	GSM7696950	Rv1-dKO-CDK19 cells treated with 500 nM SNX631 for 72 hours, in FBS media
#071	Rv1_DKO_CDK19M_FBS_Ctrl_3d_Rep1	GSE240369	GSM7696951	Rv1-dKO-CDK19M cells treated with 0.1% DMSO (vehicle control) for 72 hours, in FBS media
#072	Rv1_DKO_CDK19M_FBS_Ctrl_3d_Rep2	GSE240369	GSM7696952	Rv1-dKO-CDK19M cells treated with 0.1% DMSO (vehicle control) for 72 hours, in FBS media
#073	Rv1_DKO_CDK19M_FBS_Ctrl_3d_Rep3	GSE240369	GSM7696953	Rv1-dKO-CDK19M cells treated with 0.1% DMSO (vehicle control) for 72 hours, in FBS media
#074	Rv1_DKO_CDK19M_FBS_SNX631_3d_Rep1	GSE240369	GSM7696954	Rv1-dKO-CDK19M cells treated with 500 nM SNX631 for 72 hours, in FBS media
#075	Rv1_DKO_CDK19M_FBS_SNX631_3d_Rep2	GSE240369	GSM7696955	Rv1-dKO-CDK19M cells treated with 500 nM SNX631 for 72 hours, in FBS media
#076	Rv1_DKO_CDK19M_FBS_SNX631_3d_Rep3	GSE240369	GSM7696956	Rv1-dKO-CDK19M cells treated with 500 nM SNX631 for 72 hours, in FBS media
#077	Rv1_WT_Int_Ctrl_Rep1	GSE240370	GSM7696957	Rv1-WT xenograft (WT_Int_Ctrl_#1) growing intact NSG male mice, control group (Int-Ctrl)
#078	Rv1_WT_Int_Ctrl_Rep2	GSE240370	GSM7696958	Rv1-WT xenograft (WT_Int_Ctrl_#10) growing intact NSG male mice, control group (Int-Ctrl)
#079	Rv1_WT_Int_Ctrl_Rep3	GSE240370	GSM7696959	Rv1-WT xenograft (WT_Int_Ctrl_#7) growing intact NSG male mice, control group (Int-Ctrl)
#080	Rv1_WT_Int_Ctrl_Rep4	GSE240370	GSM7696960	Rv1-WT xenograft (WT_Int_Ctrl_#8) growing intact NSG male mice, control group (Int-Ctrl)
#081	Rv1_WT_Int_Ctrl_Rep5	GSE240370	GSM7696961	Rv1-WT xenograft (WT_Int_Ctrl_#6) growing intact NSG male mice, control group (Int-Ctrl)
#082	Rv1_WT_Int_Ctrl_Rep6	GSE240370	GSM7696962	Rv1-WT xenograft (WT_Int_Ctrl_#3) growing intact NSG male mice, control group (Int-Ctrl)
#083	Rv1_WT_Int_SNX631_Rep1	GSE240370	GSM7696963	Rv1-WT xenograft (WT_Int_Snx_#10) growing intact NSG male mice, SNX631 treatment group (Int-Snx)
#084	Rv1_WT_Int_SNX631_Rep2	GSE240370	GSM7696964	Rv1-WT xenograft (WT_Int_Snx_#6) growing intact NSG male mice, SNX631 treatment group (Int-Snx)
#085	Rv1_WT_Int_SNX631_Rep3	GSE240370	GSM7696965	Rv1-WT xenograft (WT_Int_Snx_#1) growing intact NSG male mice, SNX631 treatment group (Int-Snx)
#086	Rv1_WT_Int_SNX631_Rep4	GSE240370	GSM7696966	Rv1-WT xenograft (WT_Int_Snx_#5) growing intact NSG male mice, SNX631 treatment group (Int-Snx)
#087	Rv1_WT_Int_SNX631_Rep5	GSE240370	GSM7696967	Rv1-WT xenograft (WT_Int_Snx_#3) growing intact NSG male mice, SNX631 treatment group (Int-Snx)
#088	Rv1_WT_Int_SNX631_Rep6	GSE240370	GSM7696968	Rv1-WT xenograft (WT_Int_Snx_#9) growing intact NSG male mice, SNX631 treatment group (Int-Snx)
#089	Rv1_WT_Cas_Ctrl_Rep1	GSE240370	GSM7696969	Rv1-WT xenograft (WT_Cas_Ctrl_#7) growing castrated NSG male mice, control group (Cas-Ctrl)
#090	Rv1_WT_Cas_Ctrl_Rep2	GSE240370	GSM7696970	Rv1-WT xenograft (WT_Cas_Ctrl_#3) growing castrated NSG male mice, control group (Cas-Ctrl)
#091	Rv1_WT_Cas_Ctrl_Rep3	GSE240370	GSM7696971	Rv1-WT xenograft (WT_Cas_Ctrl_#10) growing castrated NSG male mice, control group (Cas-Ctrl)
#092	Rv1_WT_Cas_Ctrl_Rep4	GSE240370	GSM7696972	Rv1-WT xenograft (WT_Cas_Ctrl_#8) growing castrated NSG male mice, control group (Cas-Ctrl)
#093	Rv1_WT_Cas_Ctrl_Rep5	GSE240370	GSM7696973	Rv1-WT xenograft (WT_Cas_Ctrl_#2) growing castrated NSG male mice, control group (Cas-Ctrl)
#094	Rv1_WT_Cas_Ctrl_Rep6	GSE240370	GSM7696974	Rv1-WT xenograft (WT_Cas_Ctrl_#5) growing castrated NSG male mice, control group (Cas-Ctrl)
#095	Rv1_WT_Cas_SNX631_Rep1	GSE240370	GSM7696975	Rv1-WT xenograft (WT_Cas_Snx_#9) growing castrated NSG male mice, SNX631 treatment group (Cas-Snx)
#096	Rv1_WT_Cas_SNX631_Rep2	GSE240370	GSM7696976	Rv1-WT xenograft (WT_Cas_Snx_#5) growing castrated NSG male mice, SNX631 treatment group (Cas-Snx)
#097	Rv1_WT_Cas_SNX631_Rep3	GSE240370	GSM7696977	Rv1-WT xenograft (WT_Cas_Snx_#2) growing castrated NSG male mice, SNX631 treatment group (Cas-Snx)
#098	Rv1_WT_Cas_SNX631_Rep4	GSE240370	GSM7696978	Rv1-WT xenograft (WT_Cas_Snx_#6) growing castrated NSG male mice, SNX631 treatment group (Cas-Snx)
#099	Rv1_WT_Cas_SNX631_Rep5	GSE240370	GSM7696979	Rv1-WT xenograft (WT_Cas_Snx_#7) growing castrated NSG male mice, SNX631 treatment group (Cas-Snx)
#100	Rv1_Luc_Int_Ctrl_Rep1	GSE240370	GSM7696980	Rv1-Luc xenograft (Luc_Int_Ctrl_#5) growing intact NSG male mice, control group (Int-Ctrl)
#101	Rv1_Luc_Int_Ctrl_Rep2	GSE240370	GSM7696981	Rv1-Luc xenograft (Luc_Int_Ctrl_#4) growing intact NSG male mice, control group (Int-Ctrl)
#102	Rv1_Luc_Int_Ctrl_Rep3	GSE240370	GSM7696982	Rv1-Luc xenograft (Luc_Int_Ctrl_#2) growing intact NSG male mice, control group (Int-Ctrl)
#103	Rv1_Luc_Int_Ctrl_Rep4	GSE240370	GSM7696983	Rv1-Luc xenograft (Luc_Int_Ctrl_#3) growing intact NSG male mice, control group (Int-Ctrl)
#104	Rv1_Luc_Int_Ctrl_Rep5	GSE240370	GSM7696984	Rv1-Luc xenograft (Luc_Int_Ctrl_#1) growing intact NSG male mice, control group (Int-Ctrl)
#105	Rv1_Luc_Int_SNX631_Rep1	GSE240370	GSM7696985	Rv1-Luc xenograft (Luc_Int_Snx_#1) growing intact NSG male mice, SNX631 treatment group (Int-Snx)
#106	Rv1_Luc_Int_SNX631_Rep2	GSE240370	GSM7696986	Rv1-Luc xenograft (Luc_Int_Snx_#5) growing intact NSG male mice, SNX631 treatment group (Int-Snx)
#107	Rv1_Luc_Int_SNX631_Rep3	GSE240370	GSM7696987	Rv1-Luc xenograft (Luc_Int_Snx_#3) growing intact NSG male mice, SNX631 treatment group (Int-Snx)
#108	Rv1_Luc_Int_SNX631_Rep4	GSE240370	GSM7696988	Rv1-Luc xenograft (Luc_Int_Snx_#4) growing intact NSG male mice, SNX631 treatment group (Int-Snx)
#109	Rv1_Luc_Int_SNX631_Rep5	GSE240370	GSM7696989	Rv1-Luc xenograft (Luc_Int_Snx_#2) growing intact NSG male mice, SNX631 treatment group (Int-Snx)
#110	Rv1_Luc_Cas_Ctrl_Rep1	GSE240370	GSM7696990	Rv1-Luc xenograft (Luc_Cas_Ctrl_#6) growing castrated NSG male mice, control group (Cas-Ctrl)
#111	Rv1_Luc_Cas_Ctrl_Rep2	GSE240370	GSM7696991	Rv1-Luc xenograft (Luc_Cas_Ctrl_#9) growing castrated NSG male mice, control group (Cas-Ctrl)
#112	Rv1_Luc_Cas_Ctrl_Rep3	GSE240370	GSM7696992	Rv1-Luc xenograft (Luc_Cas_Ctrl_#5) growing castrated NSG male mice, control group (Cas-Ctrl)
#113	Rv1_Luc_Cas_Ctrl_Rep4	GSE240370	GSM7696993	Rv1-Luc xenograft (Luc_Cas_Ctrl_#8) growing castrated NSG male mice, control group (Cas-Ctrl)
#114	Rv1_Luc_Cas_Ctrl_Rep5	GSE240370	GSM7696994	Rv1-Luc xenograft (Luc_Cas_Ctrl_#2) growing castrated NSG male mice, control group (Cas-Ctrl)
#115	Rv1_Luc_Cas_Ctrl_Rep6	GSE240370	GSM7696995	Rv1-Luc xenograft (Luc_Cas_Ctrl_#4) growing castrated NSG male mice, control group (Cas-Ctrl)
#116	Rv1_Luc_Cas_Ctrl_Rep7	GSE240370	GSM7696996	Rv1-Luc xenograft (Luc_Cas_Ctrl_#3) growing castrated NSG male mice, control group (Cas-Ctrl)
#117	Rv1_Luc_Cas_Ctrl_Rep8	GSE240370	GSM7696997	Rv1-Luc xenograft (Luc_Cas_Ctrl_#1) growing castrated NSG male mice, control group (Cas-Ctrl)
#118	Rv1_Luc_Cas_SNX631_Rep1	GSE240370	GSM7696998	Rv1-Luc xenograft (Luc_Cas_Snx_#3) growing castrated NSG male mice, SNX631 treatment group (Cas-Snx)
#119	Rv1_Luc_Cas_SNX631_Rep2	GSE240370	GSM7696999	Rv1-Luc xenograft (Luc_Cas_Snx_#9) growing castrated NSG male mice, SNX631 treatment group (Cas-Snx)
#120	Rv1_Luc_Cas_SNX631_Rep3	GSE240370	GSM7697000	Rv1-Luc xenograft (Luc_Cas_Snx_#4) growing castrated NSG male mice, SNX631 treatment group (Cas-Snx)
#121	Rv1_Luc_Cas_SNX631_Rep4	GSE240370	GSM7697001	Rv1-Luc xenograft (Luc_Cas_Snx_#2) growing castrated NSG male mice, SNX631 treatment group (Cas-Snx)
#122	Rv1_Luc_Cas_SNX631_Rep5	GSE240370	GSM7697002	Rv1-Luc xenograft (Luc_Cas_Snx_#1) growing castrated NSG male mice, SNX631 treatment group (Cas-Snx)
#123	Rv1_Luc_Cas_SNX631_Rep6	GSE240370	GSM7697003	Rv1-Luc xenograft (Luc_Cas_Snx_#5) growing castrated NSG male mice, SNX631 treatment group (Cas-Snx)
#124	Rv1_Luc_Cas_SNX631_Rep7	GSE240370	GSM7697004	Rv1-Luc xenograft (Luc_Cas_Snx_#7) growing castrated NSG male mice, SNX631 treatment group (Cas-Snx)
#125	Rv1_Luc_Cas_SNX631_Rep8	GSE240370	GSM7697005	Rv1-Luc xenograft (Luc_Cas_Snx_#6) growing castrated NSG male mice, SNX631 treatment group (Cas-Snx)
#126	Rv1_Luc_Cas_SNX631_Rep9	GSE240370	GSM7697006	Rv1-Luc xenograft (Luc_Cas_Snx_#8) growing castrated NSG male mice, SNX631 treatment group (Cas-Snx)
#127	Rv1_DKO_19_Int_Rep1	GSE240370	GSM7697007	Rv1-dKO-CDK19 xenograft (dKO-19_Int_#4) growing intact NSG male mice
#128	Rv1_DKO_19_Int_Rep2	GSE240370	GSM7697008	Rv1-dKO-CDK19 xenograft (dKO-19_Int_#2) growing intact NSG male mice
#129	Rv1_DKO_19_Int_Rep3	GSE240370	GSM7697009	Rv1-dKO-CDK19 xenograft (dKO-19_Int_#3) growing intact NSG male mice
#130	Rv1_DKO_19_Int_Rep4	GSE240370	GSM7697010	Rv1-dKO-CDK19 xenograft (dKO-19_Int_#1) growing intact NSG male mice
#131	Rv1_DKO_19M_Int_Rep1	GSE240370	GSM7697011	Rv1-dKO-CDK19M xenograft (dKO-19M_Int_#1) growing intact NSG male mice
#132	Rv1_DKO_19M_Int_Rep2	GSE240370	GSM7697012	Rv1-dKO-CDK19M xenograft (dKO-19M_Int_#5) growing intact NSG male mice
#133	Rv1_DKO_19M_Int_Rep3	GSE240370	GSM7697013	Rv1-dKO-CDK19M xenograft (dKO-19M_Int_#2) growing intact NSG male mice
#134	Rv1_DKO_19M_Int_Rep4	GSE240370	GSM7697014	Rv1-dKO-CDK19M xenograft (dKO-19M_Int_#4) growing intact NSG male mice
#135	Rv1_DKO_19_Cas_Rep1	GSE240370	GSM7697015	Rv1-dKO-CDK19 xenograft (dKO-19_Cas_#5) growing castrated NSG male mice
#136	Rv1_DKO_19_Cas_Rep2	GSE240370	GSM7697016	Rv1-dKO-CDK19 xenograft (dKO-19_Cas_#2) growing castrated NSG male mice
#137	Rv1_DKO_19_Cas_Rep3	GSE240370	GSM7697017	Rv1-dKO-CDK19 xenograft (dKO-19_Cas_#3) growing castrated NSG male mice
#138	Rv1_DKO_19_Cas_Rep4	GSE240370	GSM7697018	Rv1-dKO-CDK19 xenograft (dKO-19_Cas_#1) growing castrated NSG male mice
#139	Rv1_DKO_19M_Cas_Rep1	GSE240370	GSM7697019	Rv1-dKO-CDK19M xenograft (dKO-19M_Cas_#3) growing castrated NSG male mice
#140	Rv1_DKO_19M_Cas_Rep2	GSE240370	GSM7697020	Rv1-dKO-CDK19M xenograft (dKO-19M_Cas_#2) growing castrated NSG male mice
#141	Rv1_DKO_19M_Cas_Rep3	GSE240370	GSM7697021	Rv1-dKO-CDK19M xenograft (dKO-19M_Cas_#4) growing castrated NSG male mice
#142	Rv1_DKO_19M_Cas_Rep4	GSE240370	GSM7697022	Rv1-dKO-CDK19M xenograft (dKO-19M_Cas_#5) growing castrated NSG male mice
